# Lethal epistasis maintains strong linkage disequilibrium between unlinked supergenes

**DOI:** 10.64898/2026.01.08.698410

**Authors:** Giulia Scarparo, Azariah Lopez, Elijah Muro, Alan Brelsford, Jessica Purcell

## Abstract

Linkage disequilibrium (LD) between adaptive gene combinations is typically maintained through physical linkage and suppressed recombination. Although epistatic interactions can maintain LD between unlinked loci, this mechanism is rarely documented in nature. Supergenes, regions of suppressed recombination containing tightly linked loci, typically exemplify the first mechanism, in which genomic rearrangements lock together coadapted alleles. Here, we demonstrate a rare case of epistasis-driven LD between two supergenes on different chromosomes in the European ant *Formica cinerea*: one controlling colony queen number (chromosome 3) and another determining sexual body size (chromosome 9). We show that these supergenes assort independently according to Mendelian expectations during meiosis, yet exhibit high LD between the multi-queen haplotype P_2_ and the miniaturizing haplotype 9r, with small queens and males occurring exclusively in multi-queen colonies. Mismatched genotype combinations (P_2_ without 9r and vice versa) are severely underrepresented among all adult castes, with mismatched males experiencing complete mortality. We show that this pattern cannot be explained by meiotic drive or maternal-effect killing, assortative mating, or extrinsic selection on adults, indicating strong postzygotic epistatic selection maintaining the observed LD. The fitness costs of these epistatic interactions are substantial but critically depend on mating combinations: heterozygous small queens achieve 1.5-2.5 times higher fitness (based on offspring genotype viability) when mated to small males (P_2_-9r) compared to large males. Our findings provide empirical evidence for epistatic interactions between unlinked supergenes maintaining LD in the absence of physical linkage.

## Supplementary material for "Lethal epistasis maintains strong linkage disequilibrium between unlinked supergenes": Table S2

### Sheet: Table S2
Queen_ID	indv_ID	Developmental stage	#1 (P2-assay)	#2 (P1a-assay)	#3 (P1b-assay)	#4 (Md-assay)	#5 (MP-assay)	Chr3 genotype -strict dataset	Chr3 genotype - loosen dataset	#6 (9r-a- assay)	#7 (9r-b- assay)	Chr9 genotype	plate
NQ12-21	NQ12-21 P1	pupa	no P2	XP1	XP1	XMd	MP	P1Md	P1Md	9a9a	9a9a	9a9a	Plate 10-21
NQ12-21	NQ12-21 P2	pupa	no P2	XP1	XP1	no Md	MP	P1Ma	P1Ma	9a9a	9a9a	9a9a	Plate 10-21
NQ12-21	NQ12-21 P3	pupa	no P2	XP1	XP1	XMd	MP	P1Md	P1Md	9a9a	9a9a	9a9a	Plate 10-21
NQ12-21	NQ12-21 P4	pupa	no P2	XP1	XP1	XMd	MP	P1Md	P1Md	9a9a	9a9a	9a9a	Plate 10-21
NQ12-21	NQ12-21 P5	pupa	no P2	XP1	XP1	XMd	MP	P1Md	P1Md	9a9a	9a9a	9a9a	Plate 10-21
NQ12-21	NQ12-21 P6	pupa	no P2	XP1	XP1	XMd	MP	P1Md	P1Md	9a9a	9a9a	9a9a	Plate 10-21
NQ12-21	NQ12-21 P7	pupa	no P2	XP1	XP1	XMd	MP	P1Md	P1Md	9a9a	9a9a	9a9a	Plate 10-21
NQ12-21	NQ12-21 P8	pupa	no P2	XP1	XP1	no Md	MP	P1Ma	P1Ma	9a9a	9a9a	9a9a	Plate 10-21
NQ12-21	NQ12-21 P9	pupa	no P2	XP1	XP1	XMd	MP	P1Md	P1Md	9a9a	9a9a	9a9a	Plate 10-21
NQ14-21	NQ14-21 P1	pupa	no P2	no P1	no P1	no Md	MM	MaMa	MaMa	9a9a	9a9a	9a9a	Plate 10-21
NQ14-21	NQ14-21 P2	pupa	no P2	no P1	no P1	no Md	MM	MaMa	MaMa	9a9a	9a9a	9a9a	Plate 10-21
NQ15-21	NQ15-21 P1	pupa	no P2	XP1	XP1	no Md	MP	P1Ma	P1Ma	9a9a	9a9a	9a9a	Plate 10-21
NQ15-21	NQ15-21 P2	pupa	no P2	XP1	XP1	XMd	MP	P1Md	P1Md	9a9a	9a9a	9a9a	Plate 10-21
NQ15-21	NQ15-21 P3	pupa	no P2	XP1	XP1	no Md	MP	P1Ma	P1Ma	9a9a	9a9a	9a9a	Plate 10-21
NQ15-21	NQ15-21 P4	pupa	no P2	XP1	XP1	XMd	MP	P1Md	P1Md	9a9a	9a9a	9a9a	Plate 10-21
NQ15-21	NQ15-21 P5	pupa	no P2	XP1	XP1	no Md	MP	P1Ma	P1Ma	9a9a	9a9a	9a9a	Plate 10-21
NQ15-21	NQ15-21 P6	pupa	no P2	XP1	XP1	no Md	MP	P1Ma	P1Ma	9a9a	9a9a	9a9a	Plate 10-21
NQ15-21	NQ15-21 P7	pupa	no P2	XP1	XP1	XMd	MP	P1Md	P1Md	9a9a	9a9a	9a9a	Plate 10-21
NQ15-21	NQ15-21 P8	pupa	no P2	XP1	XP1	no Md	MP	P1Ma	P1Ma	9a9a	9a9a	9a9a	Plate 10-21
NQ15-21	NQ15-21 P9	pupa	no P2	XP1	XP1	no Md	MP	P1Ma	P1Ma	9a9a	9a9a	9a9a	Plate 10-21
NQ19-21	NQ19-21 P1	pupa	no P2	XP1	XP1	XMd	MP	P1Md	P1Md	9a9a	9a9a	9a9a	Plate 10-21
NQ19-21	NQ19-21 P2	pupa	no P2	no P1	XP1	XMd	MP	unkn	P1Md	9a9a	9a9a	9a9a	Plate 10-21
NQ19-21	NQ19-21 P3	pupa	no P2	no P1	no P1	XMd	MP	MdMa	MdMa	9a9a	9a9a	9a9a	Plate 10-21
NQ19-21	NQ19-21 P4	pupa	no P2	no P1	no P1	XMd	MM	MdMa	MdMa	9a9a	9a9a	9a9a	Plate 10-21
NQ19-21	NQ19-21 P5	pupa	no P2	XP1	XP1	XMd	MP	P1Md	P1Md	9a9a	9a9a	9a9a	Plate 10-21
NQ19-21	NQ19-21 P6	pupa	no P2	no P1	no P1	XMd	MP	MdMa	MdMa	9a9a	9a9a	9a9a	Plate 10-21
NQ19-21	NQ19-21 P7	pupa	no P2	XP1	XP1	XMd	MP	P1Md	P1Md	9a9a	9a9a	9a9a	Plate 10-21
NQ19-21	NQ19-21 P8	pupa	no P2	no P1	no P1	XMd	MM	MdMa	MdMa	9a9a	9a9a	9a9a	Plate 10-21
NQ36-21	NQ36-21 P1	pupa	no P2	no P1	no P1	no Md	MM	MaMa	MaMa	9a9a	9a9a	9a9a	Plate 10-21
NQ36-21	NQ36-21 P2	pupa	no P2	no P1	no P1	no Md	MM	MaMa	MaMa	9a9a	9a9a	9a9a	Plate 10-21
NQ36-21	NQ36-21 P3	pupa	no P2	no P1	no P1	XMd	MM	MdMa	MdMa	9a9a	9a9a	9a9a	Plate 10-21
NQ36-21	NQ36-21 P4	pupa	no P2	no P1	no P1	NA	MM	MaMa	MaMa	9a9a	9a9a	9a9a	Plate 10-21
NQ36-21	NQ36-21 P5	pupa	no P2	no P1	no P1	XMd	MM	MdMa	MdMa	9a9a	9a9a	9a9a	Plate 10-21
NQ36-21	NQ36-21 P6	pupa	no P2	no P1	no P1	XMd	MM	MdMa	MdMa	9a9a	9a9a	9a9a	Plate 10-21
NQ36-21	NQ36-21 P7	pupa	no P2	no P1	no P1	XMd	MM	MdMa	MdMa	9a9a	9a9a	9a9a	Plate 10-21
NQ36-21	NQ36-21 P8	pupa	no P2	no P1	no P1	no Md	MM	MaMa	MaMa	9a9a	9a9a	9a9a	Plate 10-21
NQ37-21	NQ37-21 P1	pupa	XP2	no P1	no P1	XMd	MP	P2Md	P2Md	9a9r	9a9r	9a9r	Plate 10-21
NQ37-21	NQ37-21 P2	pupa	XP2	no P1	no P1	XMd	MP	P2Md	P2Md	9a9r	9a9r	9a9r	Plate 10-21
NQ37-21	NQ37-21 P3	pupa	XP2	no P1	no P1	no Md	MP	P2Ma	P2Ma	9a9r	9a9r	9a9r	Plate 10-21
NQ41-21	NQ41-21 P1	pupa	XP2	no P1	no P1	XMd	MP	P2Md	P2Md	9a9r	9a9r	9a9r	Plate 10-21
NQ41-21	NQ41-21 P2	pupa	XP2	no P1	no P1	no Md	MP	P2Ma	P2Ma	9a9r	9a9r	9a9r	Plate 10-21
NQ45-21	NQ45-21 P1	pupa	no P2	no P1	no P1	no Md	MM	MaMa	MaMa	9a9a	9a9a	9a9a	Plate 10-21
NQ45-21	NQ45-21 P2	pupa	no P2	no P1	no P1	no Md	MM	MaMa	MaMa	9a9a	9a9a	9a9a	Plate 10-21
NQ52-21	NQ52-21 P1	pupa	XP2	no P1	no P1	no Md	MP	P2Ma	P2Ma	9a9r	9a9r	9a9r	Plate 10-21
NQ52-21	NQ52-21 P2	pupa	XP2	no P1	no P1	no Md	MP	P2Ma	P2Ma	9a9r	9a9r	9a9r	Plate 10-21
NQ68-21	NQ68-21 P1	pupa	no P2	no P1	no P1	no Md	MM	MaMa	MaMa	9a9a	9a9a	9a9a	Plate 10-21
NQ68-21	NQ68-21 P2	pupa	NA	no P1	no P1	no Md	MM	MaMa	MaMa	9a9a	9a9a	9a9a	Plate 10-21
NQ12-21	NQ12-21 W1	worker	no P2	XP1	XP1	no Md	MP	P1Ma	P1Ma	9a9a	9a9a	9a9a	Plate 10-21
NQ12-21	NQ12-21 W2	worker	no P2	XP1	XP1	XMd	MP	P1Md	P1Md	9a9a	9a9a	9a9a	Plate 10-21
NQ12-21	NQ12-21 W3	worker	no P2	XP1	XP1	no Md	MP	P1Ma	P1Ma	9a9a	9a9a	9a9a	Plate 10-21
NQ12-21	NQ12-21 W4	worker	no P2	XP1	XP1	no Md	MP	P1Ma	P1Ma	9a9a	9a9a	9a9a	Plate 10-21
NQ12-21	NQ12-21 W5	worker	no P2	XP1	XP1	no Md	MP	P1Ma	P1Ma	9a9a	9a9a	9a9a	Plate 10-21
NQ12-21	NQ12-21 W6	worker	no P2	XP1	XP1	XMd	MP	P1Md	P1Md	9a9a	9a9a	9a9a	Plate 10-21
NQ12-21	NQ12-21 W7	worker	no P2	XP1	XP1	XMd	MP	P1Md	P1Md	9a9a	9a9a	9a9a	Plate 10-21
NQ12-21	NQ12-21 W8	worker	no P2	XP1	XP1	XMd	MP	P1Md	P1Md	9a9a	9a9a	9a9a	Plate 10-21
NQ14-21	NQ14-21 W1	worker	no P2	no P1	no P1	no Md	MM	MaMa	MaMa	9a9a	9a9a	9a9a	Plate 10-21
NQ14-21	NQ14-21 W2	worker	no P2	no P1	no P1	no Md	MM	MaMa	MaMa	9a9a	9a9a	9a9a	Plate 10-21
NQ14-21	NQ14-21 W3	worker	no P2	no P1	no P1	no Md	MM	MaMa	MaMa	9a9a	9a9a	9a9a	Plate 10-21
NQ14-21	NQ14-21 W4	worker	no P2	no P1	no P1	no Md	MM	MaMa	MaMa	9a9a	9a9a	9a9a	Plate 10-21
NQ15-21	NQ15-21 W1	worker	no P2	XP1	XP1	XMd	MP	P1Md	P1Md	9a9a	9a9a	9a9a	Plate 10-21
NQ15-21	NQ15-21 W3	worker	no P2	XP1	XP1	XMd	MP	P1Md	P1Md	9a9a	9a9a	9a9a	Plate 10-21
NQ15-21	NQ15-21 W4	worker	no P2	XP1	XP1	no Md	MP	P1Ma	P1Ma	9a9a	9a9a	9a9a	Plate 10-21
NQ15-21	NQ15-21 W5	worker	no P2	XP1	XP1	no Md	MP	P1Ma	P1Ma	9a9a	9a9a	9a9a	Plate 10-21
NQ17-21	NQ17-21 W1	worker	XP2	no P1	no P1	no Md	MP	P2Ma	P2Ma	9a9r	9a9r	9a9r	Plate 10-21
NQ17-21	NQ17-21 W2	worker	XP2	no P1	no P1	no Md	MP	P2Ma	P2Ma	9a9r	9a9r	9a9r	Plate 10-21
NQ15-21	NQ15-21 W2	worker	no P2	XP1	XP1	no Md	MP	P1Ma	P1Ma	9a9a	NA	9a9a	Plate 10-21
NQ19-21	NQ19-21 W1	worker	no P2	no P1	no P1	XMd	MM	MdMa	MdMa	9a9a	9a9a	9a9a	Plate 10-21
NQ19-21	NQ19-21 W2	worker	no P2	no P1	no P1	XMd	MM	MdMa	MdMa	9a9a	9a9a	9a9a	Plate 10-21
NQ19-21	NQ19-21 W3	worker	no P2	no P1	no P1	XMd	MM	MdMa	MdMa	9a9a	9a9a	9a9a	Plate 10-21
NQ19-21	NQ19-21 W4	worker	no P2	no P1	no P1	XMd	MM	MdMa	MdMa	9a9a	9a9a	9a9a	Plate 10-21
NQ19-21	NQ19-21 W5	worker	no P2	no P1	no P1	XMd	MM	MdMa	MdMa	9a9a	9a9a	9a9a	Plate 10-21
NQ36-21	NQ36-21 W1	worker	no P2	no P1	no P1	no Md	MM	MaMa	MaMa	9a9a	9a9a	9a9a	Plate 10-21
NQ36-21	NQ36-21 W2	worker	no P2	no P1	no P1	no Md	MM	MaMa	MaMa	9a9a	9a9a	9a9a	Plate 10-21
NQ36-21	NQ36-21 W3	worker	no P2	no P1	no P1	XMd	MM	MdMa	MdMa	9a9a	9a9a	9a9a	Plate 10-21
NQ36-21	NQ36-21 W4	worker	no P2	no P1	no P1	no Md	MM	MaMa	MaMa	9a9a	9a9a	9a9a	Plate 10-21
NQ36-21	NQ36-21 W5	worker	no P2	no P1	no P1	no Md	MM	MaMa	MaMa	9a9a	9a9a	9a9a	Plate 10-21
NQ37-21	NQ37-21 W1	worker	XP2	no P1	no P1	no Md	MP	P2Ma	P2Ma	9a9r	9a9r	9a9r	Plate 10-21
NQ37-21	NQ37-21 W2	worker	XP2	no P1	no P1	XMd	MP	P2Md	P2Md	9a9r	9a9r	9a9r	Plate 10-21
NQ37-21	NQ37-21 W3	worker	XP2	no P1	no P1	no Md	MP	P2Ma	P2Ma	9a9r	9a9r	9a9r	Plate 10-21
NQ37-21	NQ37-21 W4	worker	XP2	no P1	no P1	no Md	MP	P2Ma	P2Ma	9a9r	9a9r	9a9r	Plate 10-21
NQ37-21	NQ37-21 W5	worker	XP2	no P1	no P1	XMd	MP	P2Md	P2Md	9a9r	9a9r	9a9r	Plate 10-21
NQ41-21	NQ41-21 W1	worker	XP2	no P1	no P1	XMd	MP	P2Md	P2Md	9a9r	9a9r	9a9r	Plate 10-21
NQ41-21	NQ41-21 W2	worker	XP2	no P1	no P1	no Md	MP	P2Ma	P2Ma	9a9r	9a9r	9a9r	Plate 10-21
NQ41-21	NQ41-21 W3	worker	XP2	no P1	no P1	XMd	MP	P2Md	P2Md	9a9r	9a9r	9a9r	Plate 10-21
NQ41-21	NQ41-21 W4	worker	XP2	no P1	no P1	XMd	MP	P2Md	P2Md	9a9r	9a9r	9a9r	Plate 10-21
NQ41-21	NQ41-21 W5	worker	XP2	no P1	no P1	no Md	MP	P2Ma	P2Ma	9a9r	9a9r	9a9r	Plate 10-21
NQ52-21	NQ52-21 W1	worker	XP2	no P1	no P1	no Md	MP	P2Ma	P2Ma	9a9r	9a9r	9a9r	Plate 10-21
NQ52-21	NQ52-21 W2	worker	no P2	no P1	no P1	no Md	MP	unkn	MaMa	9a9a	9a9a	9a9a	Plate 10-21
NQ52-21	NQ52-21 W3	worker	XP2	no P1	no P1	no Md	NA	unkn	unkn	9a9r	9a9r	9a9r	Plate 10-21
NQ52-21	NQ52-21 W5	worker	NA	no P1	no P1	no Md	MP	unkn	unkn	9a9r	9a9r	9a9r	Plate 10-21
NQ68-21	NQ68-21 W1	worker	no P2	no P1	no P1	no Md	MM	MaMa	MaMa	9a9a	9a9a	9a9a	Plate 10-21
NQ68-21	NQ68-21 W2	worker	no P2	no P1	no P1	no Md	MM	MaMa	MaMa	9a9a	9a9a	9a9a	Plate 10-21
NQ68-21	NQ68-21 W3	worker	no P2	no P1	no P1	no Md	MM	MaMa	MaMa	9a9a	9a9a	9a9a	Plate 10-21
NQ68-21	NQ68-21 W4	worker	no P2	no P1	no P1	no Md	MM	MaMa	MaMa	9a9a	9a9a	9a9a	Plate 10-21
NQ68-21	NQ68-21 W5	worker	no P2	no P1	no P1	no Md	MM	MaMa	MaMa	9a9a	9a9a	9a9a	Plate 10-21
NQ52-21	NQ52-21 W4	worker	XP2	no P1	no P1	no Md	MP	P2Ma	P2Ma	9a9r	NA	9a9r	Plate 10-21
MQ1-19	MQ1-19 E1	egg	no P2	P1P1	XP1	no Md	pp	unkn	P1P1	9r9r	9r9r	9r9r	Plate 1-21
MQ1-19	MQ1-19 E2	egg	P2P2	no P1	no P1	no Md	pp	P2P2	P2P2	9r9r	9r9r	9r9r	Plate 1-21
MQ1-19	MQ1-19 E3	egg	no P2	P1P1	XP1	no Md	pp	unkn	P1P1	9r9r	9r9r	9r9r	Plate 1-21
MQ1-19	MQ1-19 E4	egg	no P2	P1P1	XP1	no Md	pp	unkn	P1P1	9a9a	9r9r	unkn	Plate 1-21
MQ1-19	MQ1-19 E5	egg	P2P2	XP1	P1P1	no Md	pp	unkn	unkn	9a9a	9a9a	9a9a	Plate 1-21
MQ1-19	MQ1-19 E6	egg	no P2	P1P1	P1P1	no Md	pp	P1P1	P1P1	9a9a	9a9a	9a9a	Plate 1-21
MQ1-21	MQ1-21 E1	egg	no P2	P1P1	P1P1	no Md	pp	P1P1	P1P1	9a9a	9a9a	9a9a	Plate 1-21
MQ1-21	MQ1-21 E2	egg	no P2	P1P1	P1P1	no Md	pp	P1P1	P1P1	9a9a	9a9a	9a9a	Plate 1-21
MQ1-21	MQ1-21 E3	egg	NA	NA	P1P1	no Md	NA	NA	NA	NA	NA	NA	Plate 1-21
MQ1-21	MQ1-21 E4	egg	no P2	P1P1	P1P1	no Md	pp	P1P1	P1P1	9a9a	9a9a	9a9a	Plate 1-21
MQ1-21	MQ1-21 E5	egg	no P2	P1P1	P1P1	no Md	pp	P1P1	P1P1	9a9a	9a9a	9a9a	Plate 1-21
MQ1-21	MQ1-21 E6	egg	NA	NA	P1P1	no Md	NA	NA	NA	9a9a	9a9a	9a9a	Plate 1-21
MQ2-19	MQ2-19 E1	egg	P2P2	no P1	P1P1	no Md	pp	unkn	unkn	9a9r	9a9r	9a9r	Plate 1-21
MQ2-19	MQ2-19 E2	egg	XP2	XP1	XP1	no Md	pp	P1P2	P1P2	9a9r	9a9r	9a9r	Plate 1-21
MQ2-19	MQ2-19 E3	egg	P2P2	no P1	XP1	no Md	pp	unkn	P2P2	9r9r	9r9r	9r9r	Plate 1-21
MQ2-19	MQ2-19 E4	egg	P2P2	no P1	no P1	no Md	pp	P2P2	P2P2	9r9r	9r9r	9r9r	Plate 1-21
MQ2-19	MQ2-19 E5	egg	XP2	XP1	XP1	no Md	pp	P1P2	P1P2	9a9r	9a9r	9a9r	Plate 1-21
MQ2-19	MQ2-19 E6	egg	XP2	XP1	XP1	no Md	pp	P1P2	P1P2	9a9r	9a9r	9a9r	Plate 1-21
MQ3-19	MQ3-19 E13	egg	no P2	no P1	P1P1	no Md	pp	unkn	P1P1	9a9a	9a9a	9a9a	Plate 1-21
MQ3-19	MQ3-19 E14	egg	no P2	P1P1	P1P1	no Md	pp	P1P1	P1P1	9a9a	9a9a	9a9a	Plate 1-21
MQ3-19	MQ3-19 E17	egg	no P2	no P1	XP1	no Md	MM	unkn	MaMa	9a9a	9a9a	9a9a	Plate 1-21
MQ3-19	MQ3-19 E15	egg	no P2	P1P1	P1P1	no Md	pp	P1P1	P1P1	9a9a	NA	9a9a	Plate 1-21
MQ3-20	MQ3-20 E1	egg	no P2	P1P1	P1P1	no Md	pp	P1P1	P1P1	9a9a	9a9a	9a9a	Plate 1-21
MQ3-20	MQ3-20 E2	egg	no P2	P1P1	P1P1	no Md	pp	P1P1	P1P1	9a9a	9a9a	9a9a	Plate 1-21
MQ3-20	MQ3-20 E3	egg	no P2	XP1	XP1	no Md	MP	P1Ma	P1Ma	9a9a	9a9a	9a9a	Plate 1-21
MQ3-20	MQ3-20 E4	egg	no P2	XP1	XP1	no Md	MP	P1Ma	P1Ma	9a9a	9a9a	9a9a	Plate 1-21
MQ3-19	MQ3-19 E16	egg	no P2	NA	XP1	MdMd	MM	unkn	unkn	NA	9a9a	9a9a	Plate 1-21
MQ3-19	MQ3-19 E18	egg	no P2	NA	P1P1	no Md	MM	unkn	unkn	9a9a	NA	9a9a	Plate 1-21
MQ4-19	MQ4-19 E1	egg	no P2	XP1	XP1	no Md	MP	P1Ma	P1Ma	9a9a	9a9a	9a9a	Plate 1-21
MQ4-19	MQ4-19 E2	egg	no P2	P1P1	P1P1	no Md	pp	P1P1	P1P1	9a9a	9a9a	9a9a	Plate 1-21
MQ4-19	MQ4-19 E3	egg	no P2	P1P1	P1P1	no Md	pp	P1P1	P1P1	9a9a	9a9a	9a9a	Plate 1-21
MQ4-19	MQ4-19 E4	egg	no P2	XP1	XP1	no Md	MP	P1Ma	P1Ma	9a9a	9a9a	9a9a	Plate 1-21
MQ4-19	MQ4-19 E5	egg	no P2	P1P1	P1P1	no Md	pp	P1P1	P1P1	9a9a	9a9a	9a9a	Plate 1-21
MQ4-19	MQ4-19 E6	egg	no P2	P1P1	P1P1	no Md	pp	P1P1	P1P1	9a9a	9a9a	9a9a	Plate 1-21
NQ12-21	NQ12-21 E1	egg	no P2	XP1	XP1	XMd	MP	P1Md	P1Md	9a9a	9a9a	9a9a	Plate 1-21
NQ12-21	NQ12-21 E2	egg	no P2	XP1	XP1	no Md	MP	P1Ma	P1Ma	9a9a	9a9a	9a9a	Plate 1-21
NQ12-21	NQ12-21 E3	egg	no P2	XP1	XP1	no Md	MP	P1Ma	P1Ma	9a9a	9a9a	9a9a	Plate 1-21
NQ12-21	NQ12-21 E4	egg	no P2	XP1	XP1	XMd	pp	unkn	P1Md	9a9a	9a9a	9a9a	Plate 1-21
NQ16-21	NQ16-21 E1	egg	no P2	no P1	no P1	XMd	MM	MdMa	MdMa	9a9a	9a9a	9a9a	Plate 1-21
NQ16-21	NQ16-21 E2	egg	no P2	no P1	no P1	XMd	MM	MdMa	MdMa	9a9a	9a9a	9a9a	Plate 1-21
NQ16-21	NQ16-21 E3	egg	no P2	no P1	no P1	XMd	MM	MdMa	MdMa	9a9a	9a9a	9a9a	Plate 1-21
NQ16-21	NQ16-21 E4	egg	no P2	no P1	no P1	no Md	MM	MaMa	MaMa	9a9a	9a9a	9a9a	Plate 1-21
NQ19-21	NQ19-21 E1	egg	no P2	no P1	no P1	MdMd	MM	MdMd	MdMd	9a9a	9a9a	9a9a	Plate 1-21
NQ19-21	NQ19-21 E2	egg	no P2	XP1	XP1	XMd	MP	P1Md	P1Md	9a9a	9a9a	9a9a	Plate 1-21
NQ19-21	NQ19-21 E3	egg	no P2	no P1	no P1	XMd	MM	MdMa	MdMa	9a9a	9a9a	9a9a	Plate 1-21
NQ19-21	NQ19-21 E4	egg	no P2	XP1	XP1	XMd	pp	unkn	P1Md	9a9a	9a9a	9a9a	Plate 1-21
NQ28-21	NQ28-21 E1	egg	no P2	no P1	no P1	no Md	MM	MaMa	MaMa	9a9a	9a9a	9a9a	Plate 1-21
NQ28-21	NQ28-21 E2	egg	no P2	no P1	no P1	no Md	MM	MaMa	MaMa	9a9a	9a9a	9a9a	Plate 1-21
NQ28-21	NQ28-21 E3	egg	no P2	no P1	no P1	NA	MM	MaMa	MaMa	9a9a	9a9a	9a9a	Plate 1-21
NQ28-21	NQ28-21 E4	egg	no P2	no P1	no P1	no Md	MM	MaMa	MaMa	9a9a	9a9a	9a9a	Plate 1-21
NQ36-21	NQ36-21 E1	egg	no P2	no P1	no P1	no Md	MM	MaMa	MaMa	9a9a	9a9a	9a9a	Plate 1-21
NQ36-21	NQ36-21 E2	egg	no P2	no P1	no P1	no Md	MM	MaMa	MaMa	9a9a	9a9a	9a9a	Plate 1-21
NQ36-21	NQ36-21 E3	egg	no P2	no P1	no P1	no Md	MM	MaMa	MaMa	9a9a	9a9a	9a9a	Plate 1-21
NQ36-21	NQ36-21 E4	egg	no P2	no P1	no P1	XMd	MM	MdMa	MdMa	9a9a	9a9a	9a9a	Plate 1-21
NQ37-21	NQ37-21 E1	egg	XP2	no P1	no P1	no Md	pp	unkn	unkn	9a9r	9a9r	9a9r	Plate 1-21
NQ37-21	NQ37-21 E2	egg	XP2	no P1	no P1	XMd	pp	unkn	P2Md	9a9r	9a9r	9a9r	Plate 1-21
NQ37-21	NQ37-21 E3	egg	XP2	no P1	no P1	XMd	MP	P2Md	P2Md	9a9r	9a9r	9a9r	Plate 1-21
NQ37-21	NQ37-21 E4	egg	XP2	no P1	no P1	XMd	pp	unkn	P2Md	9a9r	9a9r	9a9r	Plate 1-21
NQ5-19	NQ5-19 E2	egg	no P2	no P1	no P1	no Md	MM	MaMa	MaMa	9a9a	9a9a	9a9a	Plate 1-21
NQ5-19	NQ5-19 E3	egg	no P2	no P1	no P1	no Md	MM	MaMa	MaMa	9a9a	9a9a	9a9a	Plate 1-21
NQ5-19	NQ5-19 E4	egg	no P2	no P1	no P1	XMd	MM	MdMa	MdMa	9a9a	9a9a	9a9a	Plate 1-21
NQ52-21	NQ52-21 E1	egg	XP2	no P1	no P1	no Md	MP	P2Ma	P2Ma	9a9r	9a9r	9a9r	Plate 1-21
NQ52-21	NQ52-21 E2	egg	XP2	no P1	no P1	no Md	MP	P2Ma	P2Ma	9a9r	9a9r	9a9r	Plate 1-21
NQ52-21	NQ52-21 E3	egg	XP2	no P1	no P1	no Md	MP	P2Ma	P2Ma	9a9r	9a9r	9a9r	Plate 1-21
NQ52-21	NQ52-21 E4	egg	XP2	no P1	no P1	no Md	MP	P2Ma	P2Ma	9a9r	9a9r	9a9r	Plate 1-21
NQ53-21	NQ53-21 E1	egg	NA	NA	NA	no Md	NA	NA	NA	NA	NA	NA	Plate 1-21
NQ53-21	NQ53-21 E2	egg	NA	NA	NA	no Md	NA	NA	NA	NA	NA	NA	Plate 1-21
NQ53-21	NQ53-21 E3	egg	no P2	no P1	no P1	no Md	MM	MaMa	MaMa	9a9a	9a9a	9a9a	Plate 1-21
NQ53-21	NQ53-21 E4	egg	no P2	no P1	no P1	no Md	MM	MaMa	MaMa	9a9a	9a9a	9a9a	Plate 1-21
NQ5-19	NQ5-19 E1	egg	no P2	no P1	no P1	no Md	MM	MaMa	MaMa	9a9a	NA	9a9a	Plate 1-21
NQ58-21	NQ58-21 E1	egg	no P2	no P1	no P1	XMd	MM	MdMa	MdMa	9a9a	9a9a	9a9a	Plate 1-21
NQ58-21	NQ58-21 E2	egg	no P2	no P1	no P1	XMd	MM	MdMa	MdMa	9a9a	9a9a	9a9a	Plate 1-21
NQ58-21	NQ58-21 E3	egg	no P2	no P1	no P1	XMd	MM	MdMa	MdMa	9a9a	9a9a	9a9a	Plate 1-21
NQ58-21	NQ58-21 E4	egg	no P2	no P1	no P1	XMd	MM	MdMa	MdMa	9a9a	9a9a	9a9a	Plate 1-21
NQ6-19	NQ6-19 E1	egg	no P2	XP1	no P1	no Md	MM	unkn	MaMa	9a9a	9a9a	9a9a	Plate 1-21
NQ6-19	NQ6-19 E2	egg	no P2	XP1	no P1	no Md	MM	unkn	MaMa	9a9a	9a9a	9a9a	Plate 1-21
NQ6-19	NQ6-19 E3	egg	no P2	XP1	no P1	no Md	MM	unkn	MaMa	9a9a	9a9a	9a9a	Plate 1-21
NQ6-19	NQ6-19 E4	egg	no P2	XP1	no P1	no Md	MM	unkn	MaMa	9a9a	9a9a	9a9a	Plate 1-21
NQ68-21	NQ68-21 E1	egg	no P2	no P1	no P1	no Md	MM	MaMa	MaMa	9a9a	9a9a	9a9a	Plate 1-21
NQ68-21	NQ68-21 E2	egg	no P2	no P1	NA	no Md	NA	NA	NA	9a9a	9a9a	9a9a	Plate 1-21
NQ68-21	NQ68-21 E3	egg	no P2	no P1	no P1	no Md	MM	MaMa	MaMa	9a9a	9a9a	9a9a	Plate 1-21
NQ68-21	NQ68-21 E4	egg	no P2	no P1	no P1	no Md	MM	MaMa	MaMa	9a9a	9a9a	9a9a	Plate 1-21
NQ8-21	NQ8-21 E1	egg	no P2	no P1	no P1	no Md	MM	MaMa	MaMa	9a9a	9a9a	9a9a	Plate 1-21
NQ8-21	NQ8-21 E2	egg	no P2	no P1	no P1	no Md	MM	MaMa	MaMa	9a9a	9a9a	9a9a	Plate 1-21
NQ8-21	NQ8-21 E3	egg	no P2	no P1	no P1	no Md	MM	MaMa	MaMa	NA	NA	NA	Plate 1-21
NQ8-21	NQ8-21 E4	egg	no P2	XP1	XP1	no Md	MP	P1Ma	P1Ma	9a9a	9a9a	9a9a	Plate 1-21
MQ3-20	MQ3-20 L1	larva	no P2	XP1	XP1	no Md	MP	P1Ma	P1Ma	9a9a	9a9a	9a9a	Plate 1-21
MQ3-20	MQ3-20 L2	larva	no P2	P1P1	P1P1	no Md	pp	P1P1	P1P1	9a9a	9a9a	9a9a	Plate 1-21
MQ3-20	MQ3-20 L3	larva	no P2	P1P1	P1P1	no Md	pp	P1P1	P1P1	9a9a	9a9a	9a9a	Plate 1-21
MQ3-20	MQ3-20 L4	larva	no P2	P1P1	P1P1	no Md	pp	P1P1	P1P1	9a9a	9a9a	9a9a	Plate 1-21
MQ3-20	MQ3-20 L5	larva	no P2	no P1	XP1	no Md	MP	unkn	P1Ma	9a9a	9a9a	9a9a	Plate 1-21
MQ3-20	MQ3-20 L6	larva	no P2	no P1	XP1	no Md	MP	unkn	P1Ma	9a9a	9a9a	9a9a	Plate 1-21
NQ7-19	NQ7-19 L1	larva	XP2	no P1	no P1	no Md	MP	P2Ma	P2Ma	9a9r	9a9r	9a9r	Plate 1-21
NQ7-19	NQ7-19 L2	larva	XP2	no P1	no P1	XMd	MP	P2Md	P2Md	9a9r	9a9r	9a9r	Plate 1-21
NQ7-19	NQ7-19 L3	larva	XP2	no P1	no P1	no Md	MP	P2Ma	P2Ma	9a9r	9a9r	9a9r	Plate 1-21
NQ7-19	NQ7-19 L4	larva	XP2	no P1	no P1	no Md	MP	P2Ma	P2Ma	9a9r	9a9r	9a9r	Plate 1-21
MQ10-22	MQ10-22	mature queen	XP2	P1P1	XP1	no Md	pp	unkn	P1P2	9a9r	-	9a9r	Plate 1-22
MQ11-22	MQ11-22	mature queen	no P2	P1P1	P1P1	no Md	pp	P1P1	P1P1	9a9r	-	9a9r	Plate 1-22
MQ1-22	MQ1-22	mature queen	XP2	no P1	no P1	no Md	MP	P2Ma	P2Ma	9a9r	-	9a9r	Plate 1-22
MQ12-22	MQ12-22	mature queen	P2P2	no P1	no P1	no Md	pp	P2P2	P2P2	9a9r	-	9a9r	Plate 1-22
MQ13-22	MQ13-22	mature queen	XP2	XP1	XP1	no Md	pp	P1P2	P1P2	9a9r	-	9a9r	Plate 1-22
MQ14-22	MQ14-22	mature queen	XP2	XP1	XP1	no Md	pp	P1P2	P1P2	9a9r	-	9a9r	Plate 1-22
MQ15-22	MQ15-22	mature queen	XP2	XP1	XP1	no Md	pp	P1P2	P1P2	9a9r	-	9a9r	Plate 1-22
MQ16-22	MQ16-22	mature queen	no P2	no P1	no P1	no Md	MM	MaMa	MaMa	9a9a	-	9a9a	Plate 1-22
MQ17-22	MQ17-22	mature queen	XP2	P1P1	XP1	no Md	pp	unkn	P1P2	9a9r	-	9a9r	Plate 1-22
MQ18-22	MQ18-22	mature queen	P2P2	no P1	no P1	no Md	pp	P2P2	P2P2	9r9r	-	9r9r	Plate 1-22
MQ19-22	MQ19-22	mature queen	XP2	P1P1	XP1	no Md	pp	unkn	P1P2	9r9r	-	9r9r	Plate 1-22
MQ20-22	MQ20-22	mature queen	P2P2	no P1	no P1	no Md	pp	P2P2	P2P2	9r9r	-	9r9r	Plate 1-22
MQ21-22	MQ21-22	mature queen	P2P2	no P1	no P1	no Md	pp	P2P2	P2P2	9r9r	-	9r9r	Plate 1-22
MQ2-22	MQ2-22	mature queen	XP2	no P1	no P1	no Md	MP	P2Ma	P2Ma	9a9r	-	9a9r	Plate 1-22
MQ22-22	MQ22-22	mature queen	NA	no P1	no P1	no Md	pp	unkn	unkn	9r9r	-	9r9r	Plate 1-22
MQ23-22	MQ23-22	mature queen	XP2	XP1	XP1	no Md	pp	P1P2	P1P2	9a9r	-	9a9r	Plate 1-22
MQ24-22	MQ24-22	mature queen	P2P2	no P1	no P1	no Md	pp	P2P2	P2P2	9a9r	-	9a9r	Plate 1-22
MQ25-22	MQ25-22	mature queen	XP2	P1P1	XP1	no Md	pp	unkn	P1P2	9r9r	-	9r9r	Plate 1-22
MQ26-22	MQ26-22	mature queen	P2P2	no P1	no P1	no Md	pp	NA	NA	9r9r	-	9r9r	Plate 1-22
MQ27-22	MQ27-22	mature queen	XP2	P1P1	XP1	no Md	pp	unkn	P1P2	9a9r	-	9a9r	Plate 1-22
MQ28-22	MQ28-22	mature queen	P2P2	no P1	no P1	no Md	pp	P2P2	P2P2	9r9r	-	9r9r	Plate 1-22
MQ29-22	MQ29-22	mature queen	P2P2	no P1	no P1	no Md	pp	P2P2	P2P2	9a9r	-	9a9r	Plate 1-22
MQ30-22	MQ30-22	mature queen	P2P2	no P1	no P1	no Md	pp	P2P2	P2P2	9a9r	-	9a9r	Plate 1-22
MQ31-22	MQ31-22	mature queen	XP2	XP1	XP1	no Md	pp	P1P2	P1P2	9a9r	-	9a9r	Plate 1-22
MQ3-22	MQ3-22	mature queen	XP2	no P1	no P1	XMd	MP	P2Md	P2Md	9a9r	-	9a9r	Plate 1-22
MQ32-22	MQ32-22	mature queen	XP2	P1P1	XP1	no Md	pp	unkn	P1P2	9a9r	-	9a9r	Plate 1-22
MQ33-22	MQ33-22	mature queen	XP2	P1P1	XP1	no Md	pp	unkn	P1P2	9a9r	-	9a9r	Plate 1-22
MQ34-22	MQ34-22	mature queen	XP2	XP1	XP1	no Md	pp	P1P2	P1P2	9a9r	-	9a9r	Plate 1-22
MQ35-22	MQ35-22	mature queen	P2P2	no P1	no P1	no Md	pp	P2P2	P2P2	9r9r	-	9r9r	Plate 1-22
MQ36-22	MQ36-22	mature queen	P2P2	no P1	no P1	no Md	pp	P2P2	P2P2	9r9r	-	9r9r	Plate 1-22
MQ37-22	MQ37-22	mature queen	XP2	XP1	XP1	no Md	pp	P1P2	P1P2	9r9r	-	9r9r	Plate 1-22
MQ38-22	MQ38-22	mature queen	P2P2	no P1	NA	no Md	pp	P2P2	P2P2	9r9r	-	9r9r	Plate 1-22
MQ39-22	MQ39-22	mature queen	P2P2	no P1	no P1	no Md	pp	P2P2	P2P2	9a9r	-	9a9r	Plate 1-22
MQ40-22	MQ40-22	mature queen	P2P2	no P1	no P1	no Md	pp	P2P2	P2P2	9r9r	-	9r9r	Plate 1-22
MQ41-22	MQ41-22	mature queen	P2P2	no P1	XP1	no Md	pp	unkn	P2P2	9a9r	-	9a9r	Plate 1-22
MQ4-22	MQ4-22	mature queen	XP2	no P1	no P1	no Md	MP	P2Ma	P2Ma	9a9r	-	9a9r	Plate 1-22
MQ42-22	MQ42-22	mature queen	P2P2	no P1	no P1	no Md	pp	P2P2	P2P2	9r9r	-	9r9r	Plate 1-22
MQ5-22	MQ5-22	mature queen	XP2	no P1	no P1	XMd	MP	P2Md	P2Md	9a9r	-	9a9r	Plate 1-22
MQ6-22	MQ6-22	mature queen	XP2	no P1	no P1	XMd	MP	P2Md	P2Md	9a9r	-	9a9r	Plate 1-22
MQ7-22	MQ7-22	mature queen	XP2	no P1	no P1	no Md	MP	P2Ma	P2Ma	9a9r	-	9a9r	Plate 1-22
MQ8-22	MQ8-22	mature queen	XP2	no P1	no P1	no Md	MP	P2Ma	P2Ma	9a9r	-	9a9r	Plate 1-22
MQ9-22	MQ9-22	mature queen	P2P2	no P1	no P1	no Md	pp	P2P2	P2P2	9r9r	-	9r9r	Plate 1-22
NQ10-22	NQ10-22	NM queen	no P2	no P1	no P1	no Md	MM	MaMa	MaMa	9a9a	-	9a9a	Plate 1-22
NQ11-22	NQ11-22	NM queen	no P2	no P1	no P1	no Md	MM	MaMa	MaMa	9a9a	-	9a9a	Plate 1-22
NQ1-22	NQ1-22	NM queen	no P2	no P1	no P1	no Md	MM	MaMa	MaMa	9a9a	-	9a9a	Plate 1-22
NQ12-22	NQ12-22	NM queen	P2P2	no P1	no P1	no Md	pp	P2P2	P2P2	9r9r	-	9r9r	Plate 1-22
NQ2-22	NQ2-22	NM queen	no P2	no P1	no P1	no Md	MM	MaMa	MaMa	9a9a	-	9a9a	Plate 1-22
NQ3-22	NQ3-22	NM queen	no P2	no P1	no P1	no Md	MM	MaMa	MaMa	9a9a	-	9a9a	Plate 1-22
NQ4-22	NQ4-22	NM queen	no P2	no P1	no P1	no Md	MM	MaMa	MaMa	9a9a	-	9a9a	Plate 1-22
NQ5-22	NQ5-22	NM queen	no P2	no P1	no P1	no Md	MM	MaMa	MaMa	9a9a	-	9a9a	Plate 1-22
NQ6-22	NQ6-22	NM queen	no P2	no P1	no P1	no Md	MM	MaMa	MaMa	9a9a	-	9a9a	Plate 1-22
NQ7-22	NQ7-22	NM queen	no P2	no P1	no P1	XMd	MM	MdMa	MdMa	9a9a	-	9a9a	Plate 1-22
NQ8-22	NQ8-22	NM queen	no P2	no P1	no P1	no Md	MM	MaMa	MaMa	9a9a	-	9a9a	Plate 1-22
NQ9-22	NQ9-22	NM queen	no P2	no P1	no P1	no Md	MM	MaMa	MaMa	9a9a	-	9a9a	Plate 1-22
NQ1-22	NQ1-22 W1	worker	no P2	XP1	XP1	no Md	MP	P1Ma	P1Ma	9a9a	-	9a9a	Plate 1-22
NQ1-22	NQ1-22 W2	worker	no P2	XP1	XP1	no Md	MP	P1Ma	P1Ma	9a9a	-	9a9a	Plate 1-22
NQ1-22	NQ1-22 W3	worker	no P2	XP1	XP1	no Md	MP	P1Ma	P1Ma	9a9a	-	9a9a	Plate 1-22
NQ1-22	NQ1-22 W4	worker	no P2	XP1	XP1	no Md	MP	P1Ma	P1Ma	9a9a	-	9a9a	Plate 1-22
NQ1-22	NQ1-22 W5	worker	no P2	XP1	XP1	NA	MP	P1Ma	P1Ma	9a9a	-	9a9a	Plate 1-22
NQ1-22	NQ1-22 W6	worker	no P2	XP1	XP1	no Md	MP	P1Ma	P1Ma	9a9a	-	9a9a	Plate 1-22
NQ1-22	NQ1-22 W7	worker	no P2	XP1	XP1	no Md	MP	P1Ma	P1Ma	9a9a	-	9a9a	Plate 1-22
NQ2-22	NQ2-22 W1	worker	no P2	no P1	no P1	no Md	MM	MaMa	MaMa	9a9a	-	9a9a	Plate 1-22
NQ3-22	NQ3-22 W1	worker	no P2	no P1	no P1	no Md	MM	MaMa	MaMa	9a9a	-	9a9a	Plate 1-22
NQ3-22	NQ3-22 W2	worker	no P2	no P1	no P1	no Md	MM	MaMa	MaMa	9a9a	-	9a9a	Plate 1-22
NQ3-22	NQ3-22 W3	worker	no P2	no P1	no P1	no Md	MM	MaMa	MaMa	9a9a	-	9a9a	Plate 1-22
NQ3-22	NQ3-22 W4	worker	no P2	no P1	no P1	no Md	MM	MaMa	MaMa	9a9a	-	9a9a	Plate 1-22
NQ3-22	NQ3-22 W5	worker	no P2	no P1	no P1	no Md	MM	MaMa	MaMa	9a9a	-	9a9a	Plate 1-22
NQ3-22	NQ3-22 W6	worker	no P2	no P1	no P1	no Md	MM	MaMa	MaMa	9a9a	-	9a9a	Plate 1-22
NQ4-22	NQ4-22 W1	worker	no P2	no P1	no P1	NA	MM	MaMa	MaMa	9a9a	-	9a9a	Plate 1-22
NQ4-22	NQ4-22 W2	worker	no P2	no P1	no P1	no Md	MM	MaMa	MaMa	9a9a	-	9a9a	Plate 1-22
NQ4-22	NQ4-22 W3	worker	no P2	no P1	no P1	no Md	MM	MaMa	MaMa	9a9a	-	9a9a	Plate 1-22
NQ4-22	NQ4-22 W4	worker	no P2	no P1	no P1	no Md	MM	MaMa	MaMa	9a9a	-	9a9a	Plate 1-22
NQ4-22	NQ4-22 W5	worker	no P2	no P1	no P1	no Md	MM	MaMa	MaMa	9a9a	-	9a9a	Plate 1-22
NQ4-22	NQ4-22 W6	worker	no P2	no P1	no P1	no Md	MM	MaMa	MaMa	9a9a	-	9a9a	Plate 1-22
NQ5-22	NQ5-22 W1	worker	no P2	XP1	XP1	no Md	MP	P1Ma	P1Ma	9a9a	-	9a9a	Plate 1-22
NQ5-22	NQ5-22 W10	worker	no P2	no P1	no P1	no Md	MM	MaMa	MaMa	9a9a	-	9a9a	Plate 1-22
NQ5-22	NQ5-22 W11	worker	no P2	XP1	XP1	NA	MP	P1Ma	P1Ma	9a9a	-	9a9a	Plate 1-22
NQ5-22	NQ5-22 W12	worker	no P2	XP1	XP1	no Md	NA	unkn	P1Ma	9a9a	-	9a9a	Plate 1-22
NQ5-22	NQ5-22 W2	worker	no P2	XP1	XP1	no Md	MP	P1Ma	P1Ma	9a9a	-	9a9a	Plate 1-22
NQ5-22	NQ5-22 W3	worker	no P2	XP1	XP1	NA	MP	P1Ma	P1Ma	9a9a	-	9a9a	Plate 1-22
NQ5-22	NQ5-22 W4	worker	no P2	no P1	no P1	no Md	MM	MaMa	MaMa	9a9a	-	9a9a	Plate 1-22
NQ5-22	NQ5-22 W5	worker	no P2	XP1	XP1	no Md	MP	P1Ma	P1Ma	9a9a	-	9a9a	Plate 1-22
NQ5-22	NQ5-22 W6	worker	no P2	XP1	XP1	no Md	MP	P1Ma	P1Ma	9a9a	-	9a9a	Plate 1-22
NQ5-22	NQ5-22 W7	worker	no P2	XP1	XP1	no Md	MP	P1Ma	P1Ma	9a9a	-	9a9a	Plate 1-22
NQ5-22	NQ5-22 W8	worker	no P2	XP1	XP1	no Md	MP	P1Ma	P1Ma	9a9a	-	9a9a	Plate 1-22
NQ5-22	NQ5-22 W9	worker	no P2	XP1	XP1	no Md	MP	P1Ma	P1Ma	9a9a	-	9a9a	Plate 1-22
NQ6-22	NQ6-22 W1	worker	no P2	no P1	no P1	no Md	MM	MaMa	MaMa	9a9a	-	9a9a	Plate 1-22
NQ6-22	NQ6-22 W10	worker	no P2	no P1	no P1	no Md	MM	MaMa	MaMa	9a9a	-	9a9a	Plate 1-22
NQ6-22	NQ6-22 W2	worker	no P2	no P1	no P1	no Md	MM	MaMa	MaMa	9a9a	-	9a9a	Plate 1-22
NQ6-22	NQ6-22 W3	worker	no P2	no P1	no P1	no Md	MM	MaMa	MaMa	9a9a	-	9a9a	Plate 1-22
NQ6-22	NQ6-22 W4	worker	no P2	no P1	no P1	no Md	MM	MaMa	MaMa	9a9a	-	9a9a	Plate 1-22
NQ6-22	NQ6-22 W5	worker	no P2	no P1	no P1	no Md	MM	MaMa	MaMa	9a9a	-	9a9a	Plate 1-22
NQ6-22	NQ6-22 W6	worker	no P2	no P1	no P1	no Md	MM	MaMa	MaMa	9a9a	-	9a9a	Plate 1-22
NQ6-22	NQ6-22 W7	worker	no P2	no P1	no P1	NA	MM	MaMa	MaMa	9a9a	-	9a9a	Plate 1-22
NQ6-22	NQ6-22 W8	worker	no P2	XP1	no P1	no Md	MM	unkn	MaMa	9a9a	-	9a9a	Plate 1-22
NQ6-22	NQ6-22 W9	worker	no P2	no P1	no P1	no Md	MM	MaMa	MaMa	9a9a	-	9a9a	Plate 1-22
MQ1-20	S-2020 MQ1	spermatheca	no P2	P1P1	P1P1	no Md	pp	P1	P1	9a9a	9a9a	9a	Plate 1-22 spermatheca
MQ3-20	S-2020 MQ3	spermatheca	no P2	P1P1	P1P1	no Md	pp	P1	P1	9a9a	9a9a	9a	Plate 1-22 spermatheca
NQ1-20	S-2020 NQ1	spermatheca	no P2	no P1	no P1	no Md	MM	Ma	Ma	9a9a	9a9a	9a	Plate 1-22 spermatheca
NQ2-20	S-2020 NQ2	spermatheca	no P2	no P1	no P1	no Md	MM	Ma	Ma	9a9a	9a9a	9a	Plate 1-22 spermatheca
NQ3-20	S-2020 NQ3	spermatheca	no P2	P1P1	P1P1	no Md	pp	P1	P1	9a9a	9a9a	9a	Plate 1-22 spermatheca
NQ4-20	S-2020 NQ4	spermatheca	no P2	no P1	no P1	no Md	MM	Ma	Ma	9a9a	9a9a	9a	Plate 1-22 spermatheca
NQ5-20	S-2020 NQ5	spermatheca	no P2	P1P1	P1P1	no Md	pp	P1	P1	9a9a	9a9a	9a	Plate 1-22 spermatheca
MQ3-21	S-2021 MQ3	spermatheca	no P2	no P1	no P1	no Md	MM	Ma	Ma	9a9a	9a9a	9a	Plate 1-22 spermatheca
MQ4-21	S-2021 MQ4	spermatheca	no P2	P1P1	P1P1	no Md	pp	P1	P1	9a9a	9a9a	9a	Plate 1-22 spermatheca
NQ1-21	S-2021 NQ1	spermatheca	no P2	no P1	no P1	no Md	MM	Ma	Ma	9a9a	9a9a	9a	Plate 1-22 spermatheca
NQ10-21	S-2021 NQ10	spermatheca	no P2	no P1	no P1	no Md	MM	Ma	Ma	9a9a	9a9a	9a	Plate 1-22 spermatheca
NQ11-21	S-2021 NQ11	spermatheca	no P2	no P1	no P1	no Md	MM	Ma	Ma	9a9a	9a9a	9a	Plate 1-22 spermatheca
NQ12-21	S-2021 NQ12	spermatheca	no P2	P1P1	XP1	no Md	pp	unkn	P1	9a9a	9a9a	9a	Plate 1-22 spermatheca
NQ13-21	S-2021 NQ13	spermatheca	no P2	no P1	no P1	no Md	MM	Ma	Ma	9a9a	9a9a	9a	Plate 1-22 spermatheca
NQ14-21	S-2021 NQ14	spermatheca	no P2	no P1	no P1	no Md	MM	Ma	Ma	9a9a	9a9a	9a	Plate 1-22 spermatheca
NQ15-21	S-2021 NQ15	spermatheca	no P2	P1P1	P1P1	no Md	pp	P1	P1	9a9a	9a9a	9a	Plate 1-22 spermatheca
NQ16-21	S-2021 NQ16	spermatheca	no P2	no P1	no P1	no Md	MM	Ma	Ma	9a9a	9a9a	9a	Plate 1-22 spermatheca
NQ17-21	S-2021 NQ17	spermatheca	P2P2	no P1	no P1	no Md	pp	P2	P2	9r9r	9r9r	9r	Plate 1-22 spermatheca
NQ18-21	S-2021 NQ18	spermatheca	no P2	no P1	no P1	no Md	MM	Ma	Ma	9a9a	9a9a	9a	Plate 1-22 spermatheca
NQ19-21	S-2021 NQ19	spermatheca	no P2	XP1	XP1	no Md	MP	P1+Ma	P1+Ma	9a9a	9a9a	9a	Plate 1-22 spermatheca
NQ2-21	S-2021 NQ2	spermatheca	no P2	no P1	no P1	MdMd	MM	Md	Md	9a9a	9a9a	9a	Plate 1-22 spermatheca
NQ20-21	S-2021 NQ20	spermatheca	no P2	no P1	no P1	no Md	MM	Ma	Ma	9a9a	9a9a	9a	Plate 1-22 spermatheca
NQ21-21	S-2021 NQ21	spermatheca	no P2	no P1	no P1	no Md	MM	Ma	Ma	9a9a	9a9a	9a	Plate 1-22 spermatheca
NQ23-21	S-2021 NQ23	spermatheca	no P2	P1P1	P1P1	no Md	pp	P1	P1	9a9a	9a9a	9a	Plate 1-22 spermatheca
NQ25-21	S-2021 NQ25	spermatheca	no P2	no P1	no P1	no Md	MM	Ma	Ma	9a9a	9a9a	9a	Plate 1-22 spermatheca
NQ26-21	S-2021 NQ26	spermatheca	no P2	no P1	no P1	no Md	MM	Ma	Ma	9a9a	9a9a	9a	Plate 1-22 spermatheca
NQ27-21	S-2021 NQ27	spermatheca	no P2	P1P1	P1P1	no Md	pp	P1	P1	9a9a	9a9a	9a	Plate 1-22 spermatheca
NQ28-21	S-2021 NQ28	spermatheca	no P2	no P1	no P1	no Md	MM	Ma	Ma	9a9a	9a9a	9a	Plate 1-22 spermatheca
NQ3-21	S-2021 NQ3	spermatheca	P2P2	no P1	no P1	no Md	pp	P2	P2	9r9r	9r9r	9r	Plate 1-22 spermatheca
NQ30-21	S-2021 NQ30	spermatheca	no P2	no P1	no P1	no Md	MM	Ma	Ma	9a9a	9a9a	9a	Plate 1-22 spermatheca
NQ31-21	S-2021 NQ31	spermatheca	no P2	no P1	no P1	no Md	MM	Ma	Ma	9a9a	9a9a	9a	Plate 1-22 spermatheca
NQ32-21	S-2021 NQ32	spermatheca	no P2	no P1	no P1	no Md	MM	Ma	Ma	9a9a	9a9a	9a	Plate 1-22 spermatheca
NQ33-21	S-2021 NQ33	spermatheca	no P2	no P1	no P1	no Md	MM	Ma	Ma	9a9a	9a9a	9a	Plate 1-22 spermatheca
NQ34-21	S-2021 NQ34	spermatheca	no P2	P1P1	P1P1	no Md	pp	P1	P1	9a9a	9a9a	9a	Plate 1-22 spermatheca
NQ35-21	S-2021 NQ35	spermatheca	no P2	no P1	no P1	no Md	MM	Ma	Ma	9a9a	9a9a	9a	Plate 1-22 spermatheca
NQ36-21	S-2021 NQ36	spermatheca	no P2	no P1	no P1	no Md	MM	Ma	Ma	9a9a	9a9a	9a	Plate 1-22 spermatheca
NQ37-21	S-2021 NQ37	spermatheca	P2P2	no P1	no P1	no Md	pp	P2	P2	9r9r	9r9r	9r	Plate 1-22 spermatheca
NQ39-21	S-2021 NQ39	spermatheca	no P2	no P1	no P1	no Md	MM	Ma	Ma	9a9a	9a9a	9a	Plate 1-22 spermatheca
NQ40-21	S-2021 NQ40	spermatheca	no P2	no P1	no P1	no Md	MM	Ma	Ma	9a9a	9a9a	9a	Plate 1-22 spermatheca
NQ41-21	S-2021 NQ41	spermatheca	P2P2	no P1	no P1	no Md	pp	P2	P2	9r9r	9r9r	9r	Plate 1-22 spermatheca
NQ43-21	S-2021 NQ43	spermatheca	P2P2	no P1	no P1	no Md	pp	P2	P2	9r9r	9r9r	9r	Plate 1-22 spermatheca
NQ44-21	S-2021 NQ44	spermatheca	P2P2	no P1	no P1	no Md	pp	P2	P2	9r9r	9r9r	9r	Plate 1-22 spermatheca
NQ45-21	S-2021 NQ45	spermatheca	no P2	no P1	no P1	no Md	MM	Ma	Ma	9a9a	9a9a	9a	Plate 1-22 spermatheca
NQ46-21	S-2021 NQ46	spermatheca	no P2	no P1	no P1	no Md	MM	Ma	Ma	9a9a	9a9a	9a	Plate 1-22 spermatheca
NQ47-21	S-2021 NQ47	spermatheca	no P2	no P1	no P1	no Md	MM	Ma	Ma	9a9a	9a9a	9a	Plate 1-22 spermatheca
NQ48-21	S-2021 NQ48	spermatheca	no P2	no P1	no P1	no Md	MM	Ma	Ma	9a9a	9a9a	9a	Plate 1-22 spermatheca
NQ49-21	S-2021 NQ49	spermatheca	no P2	no P1	no P1	no Md	MM	Ma	Ma	9a9a	9a9a	9a	Plate 1-22 spermatheca
NQ5-21	S-2021 NQ5	spermatheca	XP2	no P1	no P1	no Md	MP	P2+Ma	P2+Ma	9a9r	9a9r	9a+9r	Plate 1-22 spermatheca
NQ50-21	S-2021 NQ50	spermatheca	no P2	no P1	no P1	no Md	MM	Ma	Ma	9a9a	9a9a	9a	Plate 1-22 spermatheca
NQ51-21	S-2021 NQ51	spermatheca	no P2	no P1	no P1	no Md	MM	Ma	Ma	9a9a	9a9a	9a	Plate 1-22 spermatheca
NQ52-21	S-2021 NQ52	spermatheca	P2P2	no P1	no P1	no Md	pp	P2	P2	9a9r	9r9r	unkn	Plate 1-22 spermatheca
NQ54-21	S-2021 NQ54	spermatheca	no P2	no P1	no P1	no Md	MM	Ma	Ma	9a9a	9a9a	9a	Plate 1-22 spermatheca
NQ55-21	S-2021 NQ55	spermatheca	P2P2	no P1	no P1	no Md	pp	P2	P2	9r9r	9r9r	9r	Plate 1-22 spermatheca
NQ56-21	S-2021 NQ56	spermatheca	P2P2	no P1	no P1	no Md	MM	unkn	unkn	9a9a	9a9a	9a	Plate 1-22 spermatheca
NQ57-21	S-2021 NQ57	spermatheca	XP2	no P1	no P1	no Md	MP	P2+Ma	P2+Ma	9a9r	9a9a	unkn	Plate 1-22 spermatheca
NQ58-21	S-2021 NQ58	spermatheca	no P2	no P1	no P1	no Md	MM	Ma	Ma	9a9a	9a9a	9a	Plate 1-22 spermatheca
NQ59-21	S-2021 NQ59	spermatheca	no P2	no P1	no P1	no Md	MP	Ma	Ma	9a9a	9a9a	9a	Plate 1-22 spermatheca
NQ6-21	S-2021 NQ6	spermatheca	no P2	P1P1	P1P1	no Md	pp	P1	P1	9a9a	9a9a	9a	Plate 1-22 spermatheca
NQ61-21	S-2021 NQ61	spermatheca	no P2	no P1	no P1	no Md	MM	Ma	Ma	9a9a	9a9a	9a	Plate 1-22 spermatheca
NQ62-21	S-2021 NQ62	spermatheca	no P2	no P1	no P1	no Md	MP	Ma	Ma	9a9a	9a9a	9a	Plate 1-22 spermatheca
NQ66-21	S-2021 NQ66	spermatheca	no P2	no P1	no P1	no Md	MM	Ma	Ma	9a9a	9a9a	9a	Plate 1-22 spermatheca
NQ67-21	S-2021 NQ67	spermatheca	P2P2	no P1	no P1	no Md	pp	P2	P2	9r9r	9r9r	9r	Plate 1-22 spermatheca
NQ68-21	S-2021 NQ68	spermatheca	no P2	no P1	no P1	no Md	MM	Ma	Ma	9a9a	9a9a	9a	Plate 1-22 spermatheca
NQ69-21	S-2021 NQ69	spermatheca	no P2	no P1	no P1	no Md	MM	Ma	Ma	9a9a	9a9a	9a	Plate 1-22 spermatheca
NQ7-21	S-2021 NQ7	spermatheca	no P2	no P1	no P1	no Md	MM	Ma	Ma	9a9a	9a9a	9a	Plate 1-22 spermatheca
NQ70-21	S-2021 NQ70	spermatheca	P2P2	no P1	no P1	no Md	pp	P2	P2	9a9a	9r9r	unkn	Plate 1-22 spermatheca
NQ72-21	S-2021 NQ72	spermatheca	no P2	no P1	no P1	no Md	MM	Ma	Ma	9a9a	9a9a	9a	Plate 1-22 spermatheca
NQ8-21	S-2021 NQ8	spermatheca	no P2	XP1	XP1	no Md	MP	P1+Ma	P1+Ma	9a9a	9a9a	9a	Plate 1-22 spermatheca
NQ9-21	S-2021 NQ9	spermatheca	no P2	P1P1	P1P1	no Md	pp	P1	P1	9a9a	9a9a	9a	Plate 1-22 spermatheca
MQ1-22	S-2022 MQ1	spermatheca	no P2	XP1	XP1	no Md	pp	P1	P1	9a9a	9a9a	9a	Plate 1-22 spermatheca
MQ10-22	S-2022 MQ10	spermatheca	no P2	no P1	no P1	no Md	MM	Ma	Ma	9a9a	9a9a	9a	Plate 1-22 spermatheca
MQ11-22	S-2022 MQ11	spermatheca	P2P2	XP1	no P1	no Md	pp	unkn	P2	9r9r	9r9r	9r	Plate 1-22 spermatheca
MQ12-22	S-2022 MQ12	spermatheca	P2P2	no P1	no P1	no Md	pp	P2	P2	9r9r	9r9r	9r	Plate 1-22 spermatheca
MQ13-22	S-2022 MQ13	spermatheca	no P2	P1P1	XP1	no Md	pp	unkn	P1	9a9a	9a9a	9a	Plate 1-22 spermatheca
MQ15-22	S-2022 MQ15	spermatheca	XP2	XP1	XP1	no Md	pp	P2+P1	P2+P1	9a9r	9a9r	9a+9r	Plate 1-22 spermatheca
MQ16-22	S-2022 MQ16	spermatheca	no P2	no P1	no P1	no Md	MM	Ma	Ma	9a9a	9a9a	9a	Plate 1-22 spermatheca
MQ2-22	S-2022 MQ2	spermatheca	no P2	P1P1	XP1	no Md	pp	unkn	P1	9a9a	9a9a	9a	Plate 1-22 spermatheca
MQ3-22	S-2022 MQ3	spermatheca	no P2	XP1	XP1	no Md	MP	P1+Ma	P1+Ma	9a9a	9a9a	9a	Plate 1-22 spermatheca
MQ4-22	S-2022 MQ4	spermatheca	no P2	XP1	no P1	no Md	MM	unkn	Ma	9a9a	9a9a	9a	Plate 1-22 spermatheca
MQ5-22	S-2022 MQ5	spermatheca	no P2	no P1	no P1	no Md	MM	Ma	Ma	9a9a	9a9a	9a	Plate 1-22 spermatheca
MQ6-22	S-2022 MQ6	spermatheca	no P2	no P1	no P1	no Md	MM	Ma	Ma	9a9a	9a9a	9a	Plate 1-22 spermatheca
MQ7-22	S-2022 MQ7	spermatheca	no P2	P1P1	XP1	no Md	pp	unkn	P1	9a9a	9a9a	9a	Plate 1-22 spermatheca
MQ8-22	S-2022 MQ8	spermatheca	no P2	no P1	no P1	no Md	MM	Ma	Ma	9a9a	9a9a	9a	Plate 1-22 spermatheca
MQ9-22	S-2022 MQ9	spermatheca	P2P2	no P1	no P1	no Md	pp	P2	P2	9r9r	9r9r	9r	Plate 1-22 spermatheca
NQ1-22	S-2022 NQ1	spermatheca	no P2	P1P1	XP1	no Md	pp	unkn	P1	9a9a	9a9a	9a	Plate 1-22 spermatheca
NQ10-22	S-2022 NQ10	spermatheca	no P2	P1P1	P1P1	no Md	pp	P1	P1	9a9a	9a9a	9a	Plate 1-22 spermatheca
NQ11-22	S-2022 NQ11	spermatheca	no P2	P1P1	P1P1	no Md	pp	P1	P1	9a9a	9a9a	9a	Plate 1-22 spermatheca
NQ12-22	S-2022 NQ12	spermatheca	no P2	no P1	no P1	no Md	MM	Ma	Ma	9a9a	9a9a	9a	Plate 1-22 spermatheca
NQ2-22	S-2022 NQ2	spermatheca	no P2	no P1	no P1	no Md	MM	Ma	Ma	9a9a	9a9a	9a	Plate 1-22 spermatheca
NQ3-22	S-2022 NQ3	spermatheca	no P2	no P1	no P1	no Md	MM	Ma	Ma	9a9a	9a9a	9a	Plate 1-22 spermatheca
NQ4-22	S-2022 NQ4	spermatheca	no P2	no P1	no P1	no Md	MM	Ma	Ma	9a9a	9a9a	9a	Plate 1-22 spermatheca
NQ5-22	S-2022 NQ5	spermatheca	no P2	XP1	XP1	no Md	MP	P1+Ma	P1+Ma	9a9a	9a9a	9a	Plate 1-22 spermatheca
NQ6-22	S-2022 NQ6	spermatheca	no P2	no P1	no P1	no Md	MM	Ma	Ma	9a9a	9a9a	9a	Plate 1-22 spermatheca
NQ7-22	S-2022 NQ7	spermatheca	no P2	no P1	no P1	no Md	MM	Ma	Ma	9a9a	9a9a	9a	Plate 1-22 spermatheca
NQ8-22	S-2022 NQ8	spermatheca	no P2	no P1	no P1	no Md	MM	Ma	Ma	9a9a	9a9a	9a	Plate 1-22 spermatheca
NQ9-22	S-2022 NQ9	spermatheca	no P2	P1P1	XP1	no Md	pp	unkn	P1	9a9a	9a9a	9a	Plate 1-22 spermatheca
NQ49-21	NQ49-21 L1	larva	no P2	no P1	no P1	no Md	MM	MaMa	MaMa	9a9a	9a9a	9a9a	Plate 13-21
NQ70-21	NQ70-21 L1	larva	XP2	no P1	no P1	no Md	MP	P2Ma	P2Ma	9a9a	9a9r	unkn	Plate 13-21
NQ70-21	NQ70-21 L2	larva	XP2	no P1	no P1	no Md	MP	P2Ma	P2Ma	9a9a	9a9r	unkn	Plate 13-21
NQ70-21	NQ70-21 L3	larva	XP2	no P1	no P1	no Md	MP	P2Ma	P2Ma	9a9a	9a9r	unkn	Plate 13-21
NQ70-21	NQ70-21 L4	larva	XP2	no P1	no P1	no Md	MP	P2Ma	P2Ma	9a9a	9a9r	unkn	Plate 13-21
NQ7-21	NQ7-21 L1	larva	no P2	no P1	no P1	XMd	MM	MdMa	MdMa	9a9a	9a9a	9a9a	Plate 13-21
NQ7-21	NQ7-21 L2	larva	no P2	no P1	no P1	XMd	MM	MdMa	MdMa	9a9a	9a9a	9a9a	Plate 13-21
NQ7-21	NQ7-21 L3	larva	no P2	no P1	no P1	no Md	MM	MaMa	MaMa	9a9a	9a9a	9a9a	Plate 13-21
NQ48-21	NQ48-21 P1	pupa	no P2	no P1	no P1	no Md	MM	MaMa	MaMa	9a9a	9a9a	9a9a	Plate 13-21
NQ48-21	NQ48-21 P2	pupa	no P2	no P1	no P1	no Md	MM	MaMa	MaMa	9a9a	9a9a	9a9a	Plate 13-21
NQ48-21	NQ48-21 P3	pupa	no P2	no P1	no P1	no Md	MM	MaMa	MaMa	9a9a	9a9a	9a9a	Plate 13-21
NQ48-21	NQ48-21 P4	pupa	no P2	no P1	no P1	no Md	MM	MaMa	MaMa	9a9a	9a9a	9a9a	Plate 13-21
NQ48-21	NQ48-21 P5	pupa	no P2	no P1	no P1	no Md	MM	MaMa	MaMa	9a9a	9a9a	9a9a	Plate 13-21
NQ48-21	NQ48-21 P6	pupa	no P2	no P1	no P1	no Md	MM	MaMa	MaMa	9a9a	9a9a	9a9a	Plate 13-21
NQ48-21	NQ48-21 P7	pupa	no P2	no P1	no P1	no Md	MM	MaMa	MaMa	9a9a	9a9a	9a9a	Plate 13-21
NQ49-21	NQ49-21 P1	pupa	no P2	no P1	no P1	XMd	MM	MdMa	MdMa	9a9a	9a9a	9a9a	Plate 13-21
NQ49-21	NQ49-21 P2	pupa	no P2	no P1	no P1	XMd	MM	MdMa	MdMa	9a9a	9a9a	9a9a	Plate 13-21
NQ49-21	NQ49-21 P3	pupa	no P2	no P1	no P1	XMd	MM	MdMa	MdMa	9a9a	9a9a	9a9a	Plate 13-21
NQ49-21	NQ49-21 P4	pupa	no P2	no P1	no P1	no Md	MM	MaMa	MaMa	9a9a	9a9a	9a9a	Plate 13-21
NQ58-21	NQ58-21 P1	pupa	no P2	no P1	no P1	no Md	MM	MaMa	MaMa	9a9a	9a9a	9a9a	Plate 13-21
NQ58-21	NQ58-21 P2	pupa	no P2	no P1	no P1	XMd	MM	MdMa	MdMa	9a9a	9a9a	9a9a	Plate 13-21
NQ58-21	NQ58-21 P3	pupa	no P2	no P1	no P1	no Md	MM	MaMa	MaMa	9a9a	9a9a	9a9a	Plate 13-21
NQ59-21	NQ59-21 P1	pupa	no P2	no P1	no P1	XMd	MM	MdMa	MdMa	9a9a	9a9a	9a9a	Plate 13-21
NQ59-21	NQ59-21 P2	pupa	XP2	no P1	no P1	XMd	MP	P2Md	P2Md	9a9r	9a9r	9a9r	Plate 13-21
NQ59-21	NQ59-21 P3	pupa	XP2	no P1	no P1	no Md	MP	P2Ma	P2Ma	9a9r	9a9r	9a9r	Plate 13-21
NQ59-21	NQ59-21 P4	pupa	no P2	no P1	no P1	no Md	MM	MaMa	MaMa	9a9a	9a9a	9a9a	Plate 13-21
NQ59-21	NQ59-21 P5	pupa	no P2	no P1	no P1	no Md	MM	MaMa	MaMa	9a9a	9a9a	9a9a	Plate 13-21
NQ59-21	NQ59-21 P6	pupa	no P2	no P1	no P1	XMd	MM	MdMa	MdMa	9a9a	9a9a	9a9a	Plate 13-21
NQ59-21	NQ59-21 P7	pupa	no P2	no P1	no P1	XMd	MM	MdMa	MdMa	9a9a	9a9a	9a9a	Plate 13-21
NQ61-21	NQ61-21 P1	pupa	XP2	no P1	no P1	no Md	MP	P2Ma	P2Ma	9a9r	9a9r	9a9r	Plate 13-21
NQ62-21	NQ62-21 P1	pupa	XP2	no P1	no P1	XMd	MP	P2Md	P2Md	9a9r	9a9r	9a9r	Plate 13-21
NQ66-21	NQ66-21 P1	pupa	XP2	no P1	no P1	no Md	MP	P2Ma	P2Ma	9a9a	9a9r	unkn	Plate 13-21
NQ66-21	NQ66-21 P2	pupa	no P2	no P1	no P1	no Md	MM	MaMa	MaMa	9a9a	9a9a	9a9a	Plate 13-21
NQ69-21	NQ69-21 P1	pupa	no P2	no P1	no P1	no Md	MM	MaMa	MaMa	9a9a	9a9a	9a9a	Plate 13-21
NQ69-21	NQ69-21 P2	pupa	no P2	no P1	no P1	no Md	MM	MaMa	MaMa	9a9a	9a9a	9a9a	Plate 13-21
NQ69-21	NQ69-21 P3	pupa	no P2	no P1	no P1	no Md	MM	MaMa	MaMa	9a9a	9a9a	9a9a	Plate 13-21
NQ69-21	NQ69-21 P4	pupa	no P2	no P1	no P1	no Md	MM	MaMa	MaMa	9a9a	9a9a	9a9a	Plate 13-21
NQ69-21	NQ69-21 P5	pupa	no P2	no P1	no P1	no Md	MM	MaMa	MaMa	9a9a	9a9a	9a9a	Plate 13-21
NQ69-21	NQ69-21 P6	pupa	no P2	no P1	no P1	no Md	MM	MaMa	MaMa	9a9a	9a9a	9a9a	Plate 13-21
NQ7-21	NQ7-21 P1	pupa	no P2	no P1	no P1	no Md	MM	MaMa	MaMa	9a9a	9a9a	9a9a	Plate 13-21
NQ11-21	NQ11-21 W1	worker	no P2	no P1	no P1	no Md	MM	MaMa	MaMa	9a9a	9a9a	9a9a	Plate 13-21
NQ48-21	NQ48-21 W1	worker	no P2	no P1	no P1	no Md	MM	MaMa	MaMa	9a9a	9a9a	9a9a	Plate 13-21
NQ49-21	NQ49-21 W1	worker	no P2	no P1	no P1	no Md	MM	MaMa	MaMa	9a9a	9a9a	9a9a	Plate 13-21
NQ49-21	NQ49-21 W2	worker	no P2	no P1	no P1	XMd	MM	MdMa	MdMa	9a9a	9a9a	9a9a	Plate 13-21
NQ49-21	NQ49-21 W3	worker	no P2	no P1	no P1	XMd	MM	MdMa	MdMa	9a9a	9a9a	9a9a	Plate 13-21
NQ49-21	NQ49-21 W4	worker	no P2	no P1	no P1	XMd	MM	MdMa	MdMa	9a9a	9a9a	9a9a	Plate 13-21
NQ49-21	NQ49-21 W5	worker	no P2	no P1	no P1	XMd	MM	MdMa	MdMa	9a9a	9a9a	9a9a	Plate 13-21
NQ49-21	NQ49-21 W6	worker	no P2	no P1	no P1	no Md	MM	MaMa	MaMa	9a9a	9a9a	9a9a	Plate 13-21
NQ57-21	NQ57-21 W1	worker	no P2	no P1	no P1	XMd	MP	MdMa	MdMa	9a9a	9a9a	9a9a	Plate 13-21
NQ57-21	NQ57-21 W2	worker	no P2	no P1	no P1	no Md	MM	MaMa	MaMa	9a9a	9a9a	9a9a	Plate 13-21
NQ57-21	NQ57-21 W3	worker	XP2	no P1	no P1	XMd	MM	unkn	P2Md	9a9r	9a9r	9a9r	Plate 13-21
NQ58-21	NQ58-21 W2	worker	no P2	no P1	no P1	XMd	MM	MdMa	MdMa	9a9a	9a9a	9a9a	Plate 13-21
NQ58-21	NQ58-21 W3	worker	no P2	no P1	no P1	XMd	MM	MdMa	MdMa	9a9a	9a9a	9a9a	Plate 13-21
NQ58-21	NQ58-21 W4	worker	no P2	no P1	no P1	no Md	MM	MaMa	MaMa	9a9a	9a9a	9a9a	Plate 13-21
NQ58-21	NQ58-21 W5	worker	no P2	no P1	no P1	XMd	MM	MdMa	MdMa	9a9a	9a9a	9a9a	Plate 13-21
NQ59-21	NQ59-21 W1	worker	no P2	no P1	no P1	no Md	MM	MaMa	MaMa	9a9a	9a9a	9a9a	Plate 13-21
NQ59-21	NQ59-21 W2	worker	no P2	no P1	no P1	no Md	MM	MaMa	MaMa	9a9a	9a9a	9a9a	Plate 13-21
NQ59-21	NQ59-21 W3	worker	no P2	no P1	no P1	XMd	MM	MdMa	MdMa	9a9a	9a9a	9a9a	Plate 13-21
NQ59-21	NQ59-21 W4	worker	no P2	no P1	no P1	no Md	MM	MaMa	MaMa	9a9a	9a9a	9a9a	Plate 13-21
NQ59-21	NQ59-21 W5	worker	no P2	no P1	no P1	no Md	MM	MaMa	MaMa	9a9a	9a9a	9a9a	Plate 13-21
NQ59-21	NQ59-21 W6	worker	no P2	no P1	no P1	no Md	MM	MaMa	MaMa	9a9a	9a9a	9a9a	Plate 13-21
NQ59-21	NQ59-21 W7	worker	no P2	no P1	no P1	no Md	MM	MaMa	MaMa	9a9a	9a9a	9a9a	Plate 13-21
NQ61-21	NQ61-21 W1	worker	no P2	no P1	no P1	no Md	MM	MaMa	MaMa	9a9a	9a9a	9a9a	Plate 13-21
NQ61-21	NQ61-21 W2	worker	no P2	no P1	no P1	no Md	MM	MaMa	MaMa	9a9a	9a9a	9a9a	Plate 13-21
NQ61-21	NQ61-21 W3	worker	no P2	no P1	no P1	no Md	MM	MaMa	MaMa	9a9a	9a9a	9a9a	Plate 13-21
NQ61-21	NQ61-21 W4	worker	no P2	no P1	no P1	no Md	MM	MaMa	MaMa	9a9a	9a9a	9a9a	Plate 13-21
NQ61-21	NQ61-21 W5	worker	no P2	no P1	no P1	no Md	MM	MaMa	MaMa	9a9a	9a9a	9a9a	Plate 13-21
NQ62-21	NQ62-21 W1	worker	XP2	no P1	no P1	no Md	MP	P2Ma	P2Ma	9a9r	9a9r	9a9r	Plate 13-21
NQ62-21	NQ62-21 W2	worker	XP2	no P1	no P1	no Md	MP	P2Ma	P2Ma	9a9r	9a9r	9a9r	Plate 13-21
NQ62-21	NQ62-21 W3	worker	XP2	no P1	no P1	no Md	MP	P2Ma	P2Ma	9a9r	9a9r	9a9r	Plate 13-21
NQ62-21	NQ62-21 W4	worker	XP2	no P1	no P1	no Md	MP	P2Ma	P2Ma	9a9r	9a9r	9a9r	Plate 13-21
NQ62-21	NQ62-21 W5	worker	no P2	no P1	no P1	no Md	MM	MaMa	MaMa	9a9a	9a9a	9a9a	Plate 13-21
NQ66-21	NQ66-21 W1	worker	no P2	no P1	no P1	no Md	MM	MaMa	MaMa	9a9a	9a9a	9a9a	Plate 13-21
NQ66-21	NQ66-21 W2	worker	no P2	no P1	no P1	no Md	MM	MaMa	MaMa	9a9a	9a9a	9a9a	Plate 13-21
NQ66-21	NQ66-21 W3	worker	no P2	no P1	no P1	no Md	MM	MaMa	MaMa	9a9a	9a9a	9a9a	Plate 13-21
NQ66-21	NQ66-21 W4	worker	no P2	no P1	no P1	no Md	MM	MaMa	MaMa	9a9a	9a9a	9a9a	Plate 13-21
NQ66-21	NQ66-21 W5	worker	no P2	no P1	no P1	no Md	MM	MaMa	MaMa	9a9a	9a9a	9a9a	Plate 13-21
NQ69-21	NQ69-21 W1	worker	no P2	no P1	no P1	no Md	MM	MaMa	MaMa	9a9a	9a9a	9a9a	Plate 13-21
NQ69-21	NQ69-21 W2	worker	no P2	no P1	no P1	no Md	MM	MaMa	MaMa	9a9a	9a9a	9a9a	Plate 13-21
NQ69-21	NQ69-21 W3	worker	no P2	no P1	no P1	no Md	MM	MaMa	MaMa	9a9a	9a9a	9a9a	Plate 13-21
NQ69-21	NQ69-21 W4	worker	no P2	no P1	no P1	no Md	MM	MaMa	MaMa	9a9a	9a9a	9a9a	Plate 13-21
NQ69-21	NQ69-21 W5	worker	no P2	no P1	no P1	no Md	MM	MaMa	MaMa	9a9a	9a9a	9a9a	Plate 13-21
NQ70-21	NQ70-21 W1	worker	XP2	no P1	no P1	no Md	MP	P2Ma	P2Ma	9a9a	9a9r	unkn	Plate 13-21
NQ70-21	NQ70-21 W2	worker	XP2	no P1	no P1	no Md	MP	P2Ma	P2Ma	9a9a	9a9r	unkn	Plate 13-21
NQ70-21	NQ70-21 W3	worker	XP2	no P1	no P1	no Md	MP	P2Ma	P2Ma	9a9a	9a9r	unkn	Plate 13-21
NQ70-21	NQ70-21 W4	worker	NA	NA	NA	NA	NA	NA	NA	NA	NA	NA	Plate 13-21
NQ70-21	NQ70-21 W5	worker	XP2	no P1	no P1	no Md	MP	P2Ma	P2Ma	9a9a	9a9r	unkn	Plate 13-21
NQ7-21	NQ7-21 W1	worker	no P2	no P1	no P1	XMd	MM	MdMa	MdMa	9a9a	9a9a	9a9a	Plate 13-21
NQ7-21	NQ7-21 W2	worker	no P2	no P1	no P1	no Md	MM	MaMa	MaMa	9a9a	9a9a	9a9a	Plate 13-21
NQ7-21	NQ7-21 W3	worker	no P2	no P1	no P1	no Md	MM	MaMa	MaMa	9a9a	9a9a	9a9a	Plate 13-21
NQ7-21	NQ7-21 W4	worker	no P2	no P1	no P1	no Md	MM	MaMa	MaMa	9a9a	9a9a	9a9a	Plate 13-21
NQ7-21	NQ7-21 W5	worker	no P2	no P1	no P1	no Md	MM	MaMa	MaMa	9a9a	9a9a	9a9a	Plate 13-21
NQ7-21	NQ7-21 W6	worker	no P2	no P1	no P1	XMd	MM	MdMa	MdMa	9a9a	9a9a	9a9a	Plate 13-21
MQ10-22	MQ10-22 E1	egg	XP2	no P1	no P1	no Md	MP	P2Ma	P2Ma	9a9a	9a9a	9a9a	Plate 2-22
MQ10-22	MQ10-22 E2	egg	no P2	NA	NA	NA	NA	NA	NA	NA	NA	NA	Plate 2-22
MQ10-22	MQ10-22 E3	egg	no P2	P1P1	no P1	no Md	pp	unkn	P1P1	9a9a	9a9a	9a9a	Plate 2-22
MQ10-22	MQ10-22 E4	egg	no P2	P1P1	no P1	no Md	pp	unkn	P1P1	9r9r	9r9r	9r9r	Plate 2-22
MQ1-22	MQ1-22 E1	egg	XP2	no P1	no P1	no Md	MP	unkn	unkn	9a9a	9a9a	9a9a	Plate 2-22
MQ1-22	MQ1-22 E2	egg	no P2	NA	NA	no Md	NA	NA	NA	NA	NA	NA	Plate 2-22
MQ1-22	MQ1-22 E3	egg	no P2	NA	NA	NA	NA	NA	NA	NA	NA	NA	Plate 2-22
MQ1-22	MQ1-22 E4	egg	no P2	XP1	XP1	no Md	MP	P1Ma	P1Ma	9a9a	9a9a	9a9a	Plate 2-22
MQ1-22	MQ1-22 E5	egg	no P2	NA	NA	NA	NA	NA	NA	NA	NA	NA	Plate 2-22
MQ1-22	MQ1-22 E6	egg	XP2	XP1	XP1	no Md	pp	P1P2	P1P2	9a9r	9a9r	9a9r	Plate 2-22
MQ1-22	MQ1-22 E7	egg	no P2	XP1	XP1	no Md	MP	P1Ma	P1Ma	9a9r	9a9r	9a9r	Plate 2-22
MQ1-22	MQ1-22 E8	egg	XP2	XP1	XP1	no Md	pp	P1P2	P1P2	9a9r	9a9r	9a9r	Plate 2-22
MQ1-22	MQ1-22 E9	egg	no P2	NA	NA	NA	NA	NA	NA	NA	NA	NA	Plate 2-22
MQ12-22	MQ12-22 E1	egg	P2P2	no P1	no P1	no Md	pp	P2P2	P2P2	9r9r	9r9r	9r9r	Plate 2-22
MQ12-22	MQ12-22 E2	egg	P2P2	no P1	no P1	no Md	pp	P2P2	P2P2	9r9r	9r9r	9r9r	Plate 2-22
MQ1-22	MQ1-22 E10	egg	no P2	XP1	XP1	no Md	MP	P1Ma	P1Ma	9a9a	NA	9a9a	Plate 2-22
MQ13-22	MQ13-22 E1	egg	no P2	P1P1	P1P1	no Md	pp	P1P1	P1P1	9a9a	9a9a	9a9a	Plate 2-22
MQ13-22	MQ13-22 E2	egg	no P2	P1P1	P1P1	no Md	pp	P1P1	P1P1	9a9a	9a9a	9a9a	Plate 2-22
MQ13-22	MQ13-22 E4	egg	NA	P1P1	NA	no Md	NA	NA	NA	NA	NA	NA	Plate 2-22
MQ13-22	MQ13-22 E3	egg	no P2	P1P1	P1P1	no Md	pp	P1P1	P1P1	9a9r	9a9r	9a9r	Plate 2-22
MQ14-22	MQ14-22 E1	egg	P2P2	no P1	no P1	no Md	pp	P2P2	P2P2	9r9r	9r9r	9r9r	Plate 2-22
MQ14-22	MQ14-22 E10	egg	XP2	P1P1	XP1	no Md	pp	unkn	P1P2	9a9r	9a9r	9a9r	Plate 2-22
MQ14-22	MQ14-22 E12	egg	NA	no P1	no P1	no Md	pp	NA	NA	9r9r	9a9r	unkn	Plate 2-22
MQ14-22	MQ14-22 E11	egg	P2P2	no P1	no P1	no Md	pp	P2P2	P2P2	9a9r	9a9r	9a9r	Plate 2-22
MQ14-22	MQ14-22 E13	egg	XP2	XP1	XP1	no Md	pp	P1P2	P1P2	9a9r	9a9r	9a9r	Plate 2-22
MQ14-22	MQ14-22 E14	egg	XP2	XP1	XP1	no Md	pp	P1P2	P1P2	9r9r	9r9r	9r9r	Plate 2-22
MQ14-22	MQ14-22 E15	egg	XP2	XP1	XP1	no Md	pp	P1P2	P1P2	9r9r	9r9r	9r9r	Plate 2-22
MQ14-22	MQ14-22 E16	egg	P2P2	no P1	no P1	no Md	pp	P2P2	P2P2	9a9r	9a9r	9a9r	Plate 2-22
MQ14-22	MQ14-22 E17	egg	P2P2	no P1	no P1	no Md	pp	P2P2	P2P2	9r9r	9r9r	9r9r	Plate 2-22
MQ14-22	MQ14-22 E19	egg	P2P2	NA	NA	no Md	pp	NA	NA	NA	NA	NA	Plate 2-22
MQ14-22	MQ14-22 E18	egg	XP2	XP1	XP1	no Md	pp	P1P2	P1P2	9r9r	9r9r	9r9r	Plate 2-22
MQ14-22	MQ14-22 E2	egg	P2P2	no P1	no P1	no Md	pp	P2P2	P2P2	9r9r	9r9r	9r9r	Plate 2-22
MQ14-22	MQ14-22 E20	egg	P2P2	no P1	no P1	no Md	pp	P2P2	P2P2	9a9r	9a9r	9a9r	Plate 2-22
MQ14-22	MQ14-22 E22	egg	XP2	XP1	XP1	no Md	pp	P1P2	P1P2	9a9r	9a9r	9a9r	Plate 2-22
MQ14-22	MQ14-22 E23	egg	P2P2	no P1	no P1	no Md	pp	P2P2	P2P2	9a9a	9a9a	9a9a	Plate 2-22
MQ14-22	MQ14-22 E24	egg	no P2	XP1	no P1	no Md	pp	unkn	unkn	NA	NA	NA	Plate 2-22
MQ14-22	MQ14-22 E25	egg	P2P2	no P1	no P1	no Md	pp	P2P2	P2P2	9r9r	9r9r	9r9r	Plate 2-22
MQ14-22	MQ14-22 E26	egg	no P2	P1P1	P1P1	no Md	pp	P1P1	P1P1	9r9r	9r9r	9r9r	Plate 2-22
MQ14-22	MQ14-22 E27	egg	P2P2	no P1	no P1	no Md	pp	P2P2	P2P2	9r9r	9r9r	9r9r	Plate 2-22
MQ14-22	MQ14-22 E28	egg	P2P2	no P1	no P1	no Md	pp	P2P2	P2P2	9a9r	9a9a	unkn	Plate 2-22
MQ14-22	MQ14-22 E29	egg	XP2	XP1	no P1	no Md	pp	unkn	P1P2	9a9r	9a9r	9a9r	Plate 2-22
MQ14-22	MQ14-22 E3	egg	XP2	P1P1	XP1	no Md	pp	unkn	P1P2	9a9r	9a9r	9a9r	Plate 2-22
MQ14-22	MQ14-22 E4	egg	P2P2	no P1	no P1	no Md	pp	P2P2	P2P2	9a9r	9a9r	9a9r	Plate 2-22
MQ14-22	MQ14-22 E5	egg	XP2	XP1	XP1	no Md	pp	P1P2	P1P2	9r9r	9r9r	9r9r	Plate 2-22
MQ14-22	MQ14-22 E6	egg	P2P2	no P1	XP1	no Md	pp	unkn	P2P2	9a9r	9a9r	9a9r	Plate 2-22
MQ14-22	MQ14-22 E7	egg	XP2	XP1	XP1	no Md	pp	P1P2	P1P2	9a9r	9a9r	9a9r	Plate 2-22
MQ14-22	MQ14-22 E8	egg	no P2	NA	NA	NA	NA	NA	NA	NA	NA	NA	Plate 2-22
MQ14-22	MQ14-22 E9	egg	no P2	NA	NA	NA	NA	NA	NA	NA	NA	NA	Plate 2-22
MQ16-22	MQ16-22 E1	egg	no P2	no P1	XP1	no Md	MM	unkn	MaMa	9a9a	9r9r	unkn	Plate 2-22
MQ16-22	MQ16-22 E2	egg	no P2	no P1	no P1	no Md	MM	MaMa	MaMa	9a9a	9r9r	unkn	Plate 2-22
MQ16-22	MQ16-22 E3	egg	no P2	no P1	no P1	no Md	MM	MaMa	MaMa	9a9a	9r9r	unkn	Plate 2-22
MQ16-22	MQ16-22 E4	egg	no P2	no P1	no P1	no Md	MM	MaMa	MaMa	9a9a	9r9r	unkn	Plate 2-22
MQ16-22	MQ16-22 E5	egg	no P2	no P1	no P1	no Md	MM	MaMa	MaMa	9a9a	9r9r	unkn	Plate 2-22
MQ16-22	MQ16-22 E6	egg	no P2	no P1	no P1	no Md	MM	MaMa	MaMa	9a9a	9r9r	unkn	Plate 2-22
MQ16-22	MQ16-22 E7	egg	no P2	no P1	no P1	no Md	MM	MaMa	MaMa	9a9a	9r9r	unkn	Plate 2-22
MQ18-22	MQ18-22 E1	egg	no P2	NA	NA	NA	NA	NA	NA	NA	NA	NA	Plate 2-22
MQ18-22	MQ18-22 E2	egg	P2P2	no P1	no P1	no Md	pp	P2P2	P2P2	9r9r	9r9r	9r9r	Plate 2-22
MQ18-22	MQ18-22 E3	egg	P2P2	no P1	no P1	no Md	pp	P2P2	P2P2	9r9r	9r9r	9r9r	Plate 2-22
MQ18-22	MQ18-22 E4	egg	NA	NA	NA	NA	NA	NA	NA	NA	NA	NA	Plate 2-22
MQ19-22	MQ19-22 E1	egg	NA	XP1	no P1	no Md	pp	NA	NA	9r9r	9r9r	9r9r	Plate 2-22
MQ19-22	MQ19-22 E2	egg	XP2	no P1	no P1	no Md	pp	unkn	unkn	9r9r	9r9r	9r9r	Plate 2-22
MQ14-22	MQ14-22 E21	egg	no P2	XP1	XP1	no Md	pp	unkn	unkn	9r9r	NA	9r9r	Plate 2-22
MQ20-22	MQ20-22 E1	egg	P2P2	no P1	no P1	no Md	pp	P2P2	P2P2	9r9r	9r9r	9r9r	Plate 2-22
MQ20-22	MQ20-22 E2	egg	P2P2	no P1	no P1	no Md	pp	P2P2	P2P2	9r9r	9r9r	9r9r	Plate 2-22
MQ20-22	MQ20-22 E3	egg	no P2	NA	no P1	NA	NA	NA	NA	NA	NA	NA	Plate 2-22
MQ20-22	MQ20-22 E4	egg	P2P2	no P1	no P1	no Md	pp	P2P2	P2P2	9r9r	9r9r	9r9r	Plate 2-22
MQ20-22	MQ20-22 E5	egg	P2P2	no P1	no P1	no Md	pp	P2P2	P2P2	9r9r	9r9r	9r9r	Plate 2-22
MQ20-22	MQ20-22 E6	egg	P2P2	no P1	no P1	no Md	pp	P2P2	P2P2	9r9r	9r9r	9r9r	Plate 2-22
MQ20-22	MQ20-22 E7	egg	P2P2	no P1	no P1	no Md	pp	P2P2	P2P2	9r9r	9r9r	9r9r	Plate 2-22
MQ21-22	MQ21-22 E1	egg	P2P2	no P1	no P1	no Md	pp	P2P2	P2P2	9r9r	9r9r	9r9r	Plate 2-22
MQ21-22	MQ21-22 E2	egg	P2P2	no P1	no P1	no Md	pp	P2P2	P2P2	9r9r	9r9r	9r9r	Plate 2-22
MQ21-22	MQ21-22 E3	egg	P2P2	no P1	no P1	no Md	pp	P2P2	P2P2	9r9r	9r9r	9r9r	Plate 2-22
MQ21-22	MQ21-22 E4	egg	XP2	no P1	no P1	no Md	MP	P2Ma	P2Ma	9a9r	9a9r	9a9r	Plate 2-22
MQ21-22	MQ21-22 E5	egg	P2P2	no P1	no P1	no Md	pp	P2P2	P2P2	9r9r	9r9r	9r9r	Plate 2-22
MQ21-22	MQ21-22 E6	egg	XP2	no P1	no P1	no Md	MP	P2Ma	P2Ma	9a9r	9r9r	unkn	Plate 2-22
MQ21-22	MQ21-22 E7	egg	no P2	NA	NA	no Md	pp	NA	NA	NA	9r9r	9r9r	Plate 2-22
MQ21-22	MQ21-22 E9	egg	XP2	no P1	no P1	no Md	MP	P2Ma	P2Ma	9a9r	9a9r	9a9r	Plate 2-22
MQ21-22	MQ21-22 E8	egg	XP2	no P1	no P1	no Md	MP	P2Ma	P2Ma	9a9r	NA	9a9r	Plate 2-22
MQ9-22	MQ9-22 E2	egg	P2P2	no P1	no P1	no Md	pp	P2P2	P2P2	9r9r	9r9r	9r9r	Plate 2-22
MQ9-22	MQ9-22 E3	egg	P2P2	no P1	no P1	no Md	pp	P2P2	P2P2	9r9r	9r9r	9r9r	Plate 2-22
MQ9-22	MQ9-22 E4	egg	P2P2	no P1	no P1	no Md	pp	P2P2	P2P2	9r9r	9r9r	9r9r	Plate 2-22
MQ9-22	MQ9-22 E1	egg	P2P2	no P1	no P1	NA	pp	P2P2	P2P2	9r9r	NA	9r9r	Plate 2-22
MQ1-22	MQ1-22 L1	larva	no P2	XP1	XP1	no Md	MP	P1Ma	P1Ma	9a9r	9a9r	9a9r	Plate 2-22
MQ1-22	MQ1-22 L2	larva	P2P2	NA	NA	NA	NA	NA	NA	NA	NA	NA	Plate 2-22
MQ1-22	MQ1-22 L3	larva	P2P2	XP1	XP1	no Md	pp	unkn	P1P2	9a9a	9a9a	9a9a	Plate 2-22
MQ1-22	MQ1-22 L4	larva	XP2	XP1	XP1	no Md	pp	P1P2	P1P2	9a9a	9a9a	9a9a	Plate 2-22
MQ13-22	MQ13-22 L1	larva	XP2	XP1	XP1	no Md	pp	P1P2	P1P2	9a9r	9a9a	unkn	Plate 2-22
MQ13-22	MQ13-22 L2	larva	no P2	P1P1	no P1	no Md	pp	unkn	P1P1	9a9r	9a9r	9a9r	Plate 2-22
MQ16-22	MQ16-22 L1	larva	no P2	no P1	no P1	no Md	MM	MaMa	MaMa	9a9a	9r9r	unkn	Plate 2-22
MQ16-22	MQ16-22 L2	larva	no P2	no P1	no P1	no Md	MM	MaMa	MaMa	9a9a	9r9r	unkn	Plate 2-22
MQ17-22	MQ17-22 L1	larva	XP2	no P1	no P1	no Md	MP	P2Ma	P2Ma	9a9a	9a9a	9a9a	Plate 2-22
MQ17-22	MQ17-22 L2	larva	no P2	XP1	XP1	no Md	MP	P1Ma	P1Ma	9a9a	9a9a	9a9a	Plate 2-22
MQ20-22	MQ20-22 L1	larva	P2P2	no P1	no P1	no Md	pp	P2P2	P2P2	9r9r	9r9r	9r9r	Plate 2-22
MQ20-22	MQ20-22 L2	larva	P2P2	no P1	no P1	no Md	pp	P2P2	P2P2	9r9r	9r9r	9r9r	Plate 2-22
MQ21-22	MQ21-22 L1	larva	P2P2	no P1	no P1	no Md	MM	unkn	unkn	NA	NA	NA	Plate 2-22
MQ21-22	MQ21-22 L2	larva	XP2	no P1	no P1	no Md	MP	P2Ma	P2Ma	9a9r	9a9r	9a9r	Plate 2-22
MQ3-20	MQ3-20 E1	egg	no P2	P1P1	P1P1	no Md	pp	P1P1	P1P1	9a9a	9a9a	9a9a	Plate 2-22 spermathecae
MQ3-20	MQ3-20 E10	egg	no P2	P1P1	P1P1	no Md	NA	unkn	P1P1	9a9a	9a9a	9a9a	Plate 2-22 spermathecae
MQ3-20	MQ3-20 E2	egg	no P2	P1P1	P1P1	no Md	pp	P1P1	P1P1	9a9a	9a9a	9a9a	Plate 2-22 spermathecae
MQ3-20	MQ3-20 E3	egg	no P2	P1P1	P1P1	no Md	pp	P1P1	P1P1	9a9a	9a9a	9a9a	Plate 2-22 spermathecae
MQ3-20	MQ3-20 E4	egg	NA	XP1	XP1	no Md	pp	unkn	unkn	9a9a	9a9a	9a9a	Plate 2-22 spermathecae
MQ3-20	MQ3-20 E5	egg	NA	NA	NA	NA	NA	NA	NA	NA	NA	NA	Plate 2-22 spermathecae
MQ3-20	MQ3-20 E6	egg	no P2	XP1	XP1	no Md	MP	P1Ma	P1Ma	9a9a	9a9a	9a9a	Plate 2-22 spermathecae
MQ3-20	MQ3-20 E7	egg	no P2	P1P1	P1P1	no Md	pp	P1P1	P1P1	9a9a	9a9a	9a9a	Plate 2-22 spermathecae
MQ3-20	MQ3-20 E8	egg	no P2	P1P1	P1P1	no Md	pp	P1P1	P1P1	9a9a	9a9a	9a9a	Plate 2-22 spermathecae
MQ3-20	MQ3-20 E9	egg	no P2	P1P1	P1P1	no Md	pp	P1P1	P1P1	9a9a	9a9a	9a9a	Plate 2-22 spermathecae
NQ39-21	NQ39-21 E1	egg	no P2	no P1	no P1	no Md	MM	MaMa	MaMa	9a9a	9a9a	9a9a	Plate 2-22 spermathecae
NQ4-20	NQ4-20 E1	egg	no P2	no P1	no P1	XMd	MM	MdMa	MdMa	9a9a	9a9a	9a9a	Plate 2-22 spermathecae
NQ49-21	NQ49-21 E1	egg	no P2	no P1	no P1	XMd	MM	MdMa	MdMa	9a9a	9a9a	9a9a	Plate 2-22 spermathecae
NQ49-21	NQ49-21 E10	egg	no P2	no P1	no P1	XMd	MM	MdMa	MdMa	9a9a	9a9a	9a9a	Plate 2-22 spermathecae
NQ49-21	NQ49-21 E2	egg	no P2	no P1	no P1	no Md	MM	MaMa	MaMa	9a9a	9a9a	9a9a	Plate 2-22 spermathecae
NQ49-21	NQ49-21 E3	egg	no P2	no P1	no P1	XMd	MM	MdMa	MdMa	9a9a	9a9a	9a9a	Plate 2-22 spermathecae
NQ49-21	NQ49-21 E4	egg	NA	NA	NA	NA	NA	NA	NA	NA	NA	NA	Plate 2-22 spermathecae
NQ49-21	NQ49-21 E6	egg	NA	NA	NA	NA	MM	NA	NA	NA	NA	NA	Plate 2-22 spermathecae
NQ49-21	NQ49-21 E7	egg	NA	NA	no P1	NA	NA	NA	NA	NA	NA	NA	Plate 2-22 spermathecae
NQ49-21	NQ49-21 E8	egg	no P2	no P1	no P1	XMd	MM	MdMa	MdMa	9a9a	9a9a	9a9a	Plate 2-22 spermathecae
NQ49-21	NQ49-21 E9	egg	no P2	no P1	XP1	no Md	MM	unkn	MaMa	9a9a	9a9a	9a9a	Plate 2-22 spermathecae
NQ49-21	NQ49-21 E5	egg	NA	no P1	XP1	NA	NA	NA	NA	9a9a	NA	9a9a	Plate 2-22 spermathecae
NQ57-21	NQ57-21 E1	egg	no P2	no P1	no P1	XMd	MM	MdMa	MdMa	9a9a	9a9a	9a9a	Plate 2-22 spermathecae
NQ57-21	NQ57-21 E3	egg	XP2	no P1	no P1	no Md	MP	P2Ma	P2Ma	9a9r	9a9r	9a9r	Plate 2-22 spermathecae
NQ57-21	NQ57-21 E4	egg	XP2	no P1	no P1	XMd	MP	P2Md	P2Md	9a9r	9a9r	9a9r	Plate 2-22 spermathecae
NQ57-21	NQ57-21 E5	egg	XP2	no P1	no P1	no Md	MP	P2Ma	P2Ma	9a9r	9a9r	9a9r	Plate 2-22 spermathecae
NQ57-21	NQ57-21 E6	egg	no P2	no P1	no P1	XMd	MM	MdMa	MdMa	9a9a	9a9a	9a9a	Plate 2-22 spermathecae
NQ57-21	NQ57-21 E7	egg	XP2	no P1	no P1	XMd	pp	P2Md	P2Md	9a9r	9a9r	9a9r	Plate 2-22 spermathecae
NQ57-21	NQ57-21 E8	egg	XP2	no P1	no P1	XMd	pp	P2Md	P2Md	9a9r	9a9r	9a9r	Plate 2-22 spermathecae
NQ57-21	NQ57-21 E9	egg	no P2	no P1	no P1	no Md	MM	MaMa	MaMa	9a9a	9a9a	9a9a	Plate 2-22 spermathecae
NQ61-22	NQ61-22 E1	egg	no P2	no P1	no P1	no Md	MM	MaMa	MaMa	9a9a	9a9a	9a9a	Plate 2-22 spermathecae
NQ61-22	NQ61-22 E2	egg	no P2	no P1	no P1	no Md	MM	MaMa	MaMa	9a9a	9a9a	9a9a	Plate 2-22 spermathecae
NQ61-22	NQ61-22 E3	egg	no P2	no P1	no P1	no Md	MM	MaMa	MaMa	9a9a	9a9a	9a9a	Plate 2-22 spermathecae
NQ61-22	NQ61-22 E4	egg	no P2	no P1	no P1	no Md	MM	MaMa	MaMa	9a9a	9a9a	9a9a	Plate 2-22 spermathecae
NQ61-22	NQ61-22 E5	egg	no P2	no P1	no P1	no Md	MM	MaMa	MaMa	9a9a	9a9a	9a9a	Plate 2-22 spermathecae
NQ57-21	NQ57-21 E2	egg	no P2	no P1	no P1	no Md	MM	MaMa	MaMa	NA	9a9a	9a9a	Plate 2-22 spermathecae
MQ3-20	MQ3-20 L1	larva	no P2	P1P1	P1P1	no Md	pp	P1P1	P1P1	9a9a	9a9a	9a9a	Plate 2-22 spermathecae
MQ3-20	MQ3-20 L10	larva	no P2	XP1	P1P1	no Md	pp	unkn	P1P1	9a9a	9a9a	9a9a	Plate 2-22 spermathecae
MQ3-20	MQ3-20 L2	larva	no P2	P1P1	P1P1	no Md	pp	P1P1	P1P1	9a9a	9a9a	9a9a	Plate 2-22 spermathecae
MQ3-20	MQ3-20 L3	larva	no P2	XP1	XP1	no Md	pp	unkn	P1Ma	9a9a	9a9a	9a9a	Plate 2-22 spermathecae
MQ3-20	MQ3-20 L4	larva	no P2	XP1	XP1	no Md	MP	P1Ma	P1Ma	9a9a	9a9a	9a9a	Plate 2-22 spermathecae
MQ3-20	MQ3-20 L5	larva	no P2	P1P1	P1P1	no Md	pp	P1P1	P1P1	9a9a	9a9a	9a9a	Plate 2-22 spermathecae
MQ3-20	MQ3-20 L6	larva	no P2	P1P1	P1P1	no Md	pp	P1P1	P1P1	9a9a	9a9a	9a9a	Plate 2-22 spermathecae
MQ3-20	MQ3-20 L7	larva	no P2	XP1	XP1	no Md	MP	P1Ma	P1Ma	9a9a	9a9a	9a9a	Plate 2-22 spermathecae
MQ3-20	MQ3-20 L8	larva	no P2	P1P1	P1P1	no Md	pp	P1P1	P1P1	9a9a	9a9a	9a9a	Plate 2-22 spermathecae
MQ3-20	MQ3-20 L9	larva	no P2	P1P1	P1P1	no Md	pp	P1P1	P1P1	9a9a	9a9a	9a9a	Plate 2-22 spermathecae
NQ39-21	NQ39-21 L1	larva	no P2	no P1	no P1	no Md	MM	MaMa	MaMa	9a9a	9a9a	9a9a	Plate 2-22 spermathecae
NQ39-21	NQ39-21 L2	larva	no P2	no P1	no P1	no Md	MM	MaMa	MaMa	9a9a	9a9a	9a9a	Plate 2-22 spermathecae
NQ39-21	NQ39-21 L3	larva	no P2	no P1	no P1	no Md	MM	MaMa	MaMa	9a9a	9a9a	9a9a	Plate 2-22 spermathecae
NQ39-21	NQ39-21 L4	larva	no P2	no P1	no P1	no Md	MM	MaMa	MaMa	9a9a	9a9a	9a9a	Plate 2-22 spermathecae
NQ39-21	NQ39-21 L5	larva	no P2	no P1	no P1	no Md	MM	MaMa	MaMa	9a9a	9a9a	9a9a	Plate 2-22 spermathecae
NQ39-21	NQ39-21 L6	larva	no P2	no P1	no P1	no Md	MM	MaMa	MaMa	9a9a	9a9a	9a9a	Plate 2-22 spermathecae
NQ39-21	NQ39-21 L7	larva	no P2	no P1	no P1	no Md	MM	MaMa	MaMa	9a9a	9a9a	9a9a	Plate 2-22 spermathecae
NQ4-20	NQ4-20 L1	larva	no P2	no P1	no P1	XMd	MM	MdMa	MdMa	9a9a	9a9a	9a9a	Plate 2-22 spermathecae
NQ4-20	NQ4-20 L10	larva	no P2	no P1	no P1	XMd	MM	MdMa	MdMa	9a9a	9a9a	9a9a	Plate 2-22 spermathecae
NQ4-20	NQ4-20 L11	larva	no P2	no P1	no P1	no Md	MM	MaMa	MaMa	9a9a	9a9a	9a9a	Plate 2-22 spermathecae
NQ4-20	NQ4-20 L12	larva	no P2	no P1	no P1	no Md	MM	MaMa	MaMa	9a9a	9a9a	9a9a	Plate 2-22 spermathecae
NQ4-20	NQ4-20 L13	larva	no P2	no P1	no P1	XMd	MM	MdMa	MdMa	9a9a	9a9a	9a9a	Plate 2-22 spermathecae
NQ4-20	NQ4-20 L14	larva	no P2	no P1	no P1	XMd	MM	MdMa	MdMa	9a9a	9a9a	9a9a	Plate 2-22 spermathecae
NQ4-20	NQ4-20 L15	larva	no P2	no P1	no P1	XMd	MM	MdMa	MdMa	9a9a	9a9a	9a9a	Plate 2-22 spermathecae
NQ4-20	NQ4-20 L2	larva	no P2	no P1	no P1	XMd	MM	MdMa	MdMa	9a9a	9a9a	9a9a	Plate 2-22 spermathecae
NQ4-20	NQ4-20 L3	larva	no P2	no P1	no P1	XMd	MM	MdMa	MdMa	9a9a	9a9a	9a9a	Plate 2-22 spermathecae
NQ4-20	NQ4-20 L5	larva	no P2	no P1	no P1	XMd	MM	MdMa	MdMa	9a9a	9a9a	9a9a	Plate 2-22 spermathecae
NQ4-20	NQ4-20 L6	larva	no P2	no P1	no P1	no Md	MM	MaMa	MaMa	9a9a	9a9a	9a9a	Plate 2-22 spermathecae
NQ4-20	NQ4-20 L7	larva	no P2	no P1	no P1	XMd	MM	MdMa	MdMa	9a9a	9a9a	9a9a	Plate 2-22 spermathecae
NQ4-20	NQ4-20 L8	larva	no P2	no P1	no P1	XMd	MM	MdMa	MdMa	9a9a	9a9a	9a9a	Plate 2-22 spermathecae
NQ4-20	NQ4-20 L9	larva	no P2	no P1	no P1	no Md	MM	MaMa	MaMa	9a9a	9a9a	9a9a	Plate 2-22 spermathecae
NQ61-22	NQ61-22 L1	larva	no P2	no P1	no P1	no Md	MM	MaMa	MaMa	9a9a	9a9a	9a9a	Plate 2-22 spermathecae
NQ61-22	NQ61-22 L2	larva	no P2	no P1	no P1	no Md	MM	MaMa	MaMa	9a9a	9a9a	9a9a	Plate 2-22 spermathecae
NQ43-21	NQ43-21 P1	pupa	XP2	no P1	no P1	no Md	MP	P2Ma	P2Ma	9a9r	9a9r	9a9r	Plate 2-22 spermathecae
NQ43-21	NQ43-21 P2	pupa	XP2	no P1	no P1	no Md	MP	P2Ma	P2Ma	9a9r	9a9r	9a9r	Plate 2-22 spermathecae
MQ17-22	S-2022 MQ17	spermatheca	no P2	no P1	no P1	no Md	MM	Ma	Ma	9a9a	9a9a	9a	Plate 2-22 spermathecae
MQ18-22	S-2022 MQ18	spermatheca	P2P2	no P1	no P1	no Md	pp	P2	P2	9r9r	9r9r	9r	Plate 2-22 spermathecae
MQ19-22	S-2022 MQ19	spermatheca	P2P2	no P1	no P1	no Md	pp	P2	P2	9r9r	9r9r	9r	Plate 2-22 spermathecae
MQ20-22	S-2022 MQ20	spermatheca	P2P2	no P1	no P1	no Md	pp	P2	P2	9r9r	9r9r	9r	Plate 2-22 spermathecae
MQ21-22	S-2022 MQ21	spermatheca	XP2	no P1	no P1	no Md	MP	P2+Ma	P2+Ma	9a9r	9a9r	9a+9r	Plate 2-22 spermathecae
MQ22-22	S-2022 MQ22	spermatheca	no P2	no P1	no P1	no Md	MM	Ma	Ma	9a9a	9a9a	9a	Plate 2-22 spermathecae
MQ23-22	S-2022 MQ23	spermatheca	no P2	no P1	no P1	no Md	MM	Ma	Ma	9a9a	9a9a	9a	Plate 2-22 spermathecae
MQ24-22	S-2022 MQ24	spermatheca	no P2	P1P1	P1P1	no Md	pp	P1	P1	9a9a	9a9a	9a	Plate 2-22 spermathecae
MQ25-22	S-2022 MQ25	spermatheca	P2P2	no P1	no P1	no Md	pp	P2	P2	9r9r	9r9r	9r	Plate 2-22 spermathecae
MQ26-22	S-2022 MQ26	spermatheca	P2P2	no P1	no P1	no Md	pp	P2	P2	9r9r	9r9r	9r	Plate 2-22 spermathecae
MQ27-22	S-2022 MQ27	spermatheca	no P2	P1P1	P1P1	no Md	pp	P1	P1	9a9a	9a9a	9a	Plate 2-22 spermathecae
MQ28-22	S-2022 MQ28	spermatheca	no P2	no P1	no P1	no Md	MM	Ma	Ma	9a9a	9a9a	9a	Plate 2-22 spermathecae
MQ29-22	S-2022 MQ29	spermatheca	no P2	no P1	no P1	no Md	MM	Ma	Ma	9a9a	9a9a	9a	Plate 2-22 spermathecae
MQ30-22	S-2022 MQ30	spermatheca	no P2	no P1	no P1	no Md	MM	Ma	Ma	9a9a	9a9a	9a	Plate 2-22 spermathecae
MQ31-22	S-2022 MQ31	spermatheca	no P2	P1P1	P1P1	no Md	pp	P1	P1	9a9a	9a9a	9a	Plate 2-22 spermathecae
MQ32-22	S-2022 MQ32	spermatheca	NA	no P1	no P1	no Md	pp	unkn	unkn	9r9r	9r9r	9r	Plate 2-22 spermathecae
MQ33-22	S-2022 MQ33	spermatheca	no P2	no P1	no P1	no Md	MM	Ma	Ma	9a9a	9a9a	9a	Plate 2-22 spermathecae
MQ34-22	S-2022 MQ34	spermatheca	P2P2	no P1	no P1	no Md	pp	P2	P2	9r9r	9r9r	9r	Plate 2-22 spermathecae
MQ35-22	S-2022 MQ35	spermatheca	no P2	no P1	no P1	no Md	MM	Ma	Ma	9a9a	9a9a	9a	Plate 2-22 spermathecae
MQ37-22	S-2022 MQ37	spermatheca	no P2	no P1	no P1	no Md	MM	Ma	Ma	9a9a	9a9a	9a	Plate 2-22 spermathecae
MQ38-22	S-2022 MQ38	spermatheca	XP2	no P1	no P1	no Md	MP	P2+Ma	P2+Ma	9a9r	9a9r	9a+9r	Plate 2-22 spermathecae
MQ39-22	S-2022 MQ39	spermatheca	XP2	P1P1	XP1	no Md	pp	unkn	P2+P1	9a9r	9a9r	9a+9r	Plate 2-22 spermathecae
MQ40-22	S-2022 MQ40	spermatheca	P2P2	no P1	no P1	no Md	pp	P2	P2	9r9r	9r9r	9r	Plate 2-22 spermathecae
MQ41-22	S-2022 MQ41	spermatheca	P2P2	no P1	no P1	no Md	pp	P2	P2	9r9r	9r9r	9r	Plate 2-22 spermathecae
MQ42-22	S-2022 MQ42	spermatheca	P2P2	no P1	no P1	no Md	pp	P2	P2	9r9r	9r9r	9r	Plate 2-22 spermathecae
MQ1-19	MQ1-19 E10	egg	P2P2	no P1	no P1	no Md	pp	P2P2	P2P2	9r9r	-	9r9r	Plate 3-21
MQ1-19	MQ1-19 E11	egg	no P2	XP1	P1P1	no Md	pp	unkn	P1P1	9a9a	9a9a	9a9a	Plate 3-21
MQ1-19	MQ1-19 E12	egg	P2P2	no P1	no P1	no Md	pp	P2P2	P2P2	9r9r	9r9r	9r9r	Plate 3-21
MQ1-19	MQ1-19 E13	egg	P2P2	no P1	no P1	no Md	pp	P2P2	P2P2	NA	NA	NA	Plate 3-21
MQ1-19	MQ1-19 E14	egg	P2P2	no P1	no P1	no Md	pp	P2P2	P2P2	9r9r	9r9r	9r9r	Plate 3-21
MQ1-19	MQ1-19 E15	egg	no P2	P1P1	P1P1	no Md	pp	P1P1	P1P1	9r9r	-	9r9r	Plate 3-21
MQ1-19	MQ1-19 E16	egg	P2P2	no P1	no P1	no Md	pp	P2P2	P2P2	9r9r	-	9r9r	Plate 3-21
MQ1-19	MQ1-19 E17	egg	no P2	P1P1	P1P1	no Md	pp	P1P1	P1P1	9a9a	-	9a9a	Plate 3-21
MQ1-19	MQ1-19 E18	egg	no P2	P1P1	P1P1	no Md	pp	P1P1	P1P1	9r9r	-	9r9r	Plate 3-21
MQ1-19	MQ1-19 E19	egg	P2P2	no P1	no P1	no Md	pp	P2P2	P2P2	9a9r	9a9r	9a9r	Plate 3-21
MQ1-19	MQ1-19 E20	egg	P2P2	no P1	no P1	no Md	pp	P2P2	P2P2	9r9r	9r9r	9r9r	Plate 3-21
MQ1-19	MQ1-19 E21	egg	XP2	XP1	XP1	no Md	pp	P1P2	P1P2	9a9r	9a9r	9a9r	Plate 3-21
MQ1-19	MQ1-19 E22	egg	XP2	XP1	XP1	no Md	pp	P1P2	P1P2	9r9r	9r9r	9r9r	Plate 3-21
MQ1-19	MQ1-19 E23	egg	XP2	XP1	XP1	no Md	pp	P1P2	P1P2	9a9r	-	9a9r	Plate 3-21
MQ1-19	MQ1-19 E24	egg	P2P2	no P1	no P1	no Md	pp	P2P2	P2P2	9a9r	-	9a9r	Plate 3-21
MQ1-19	MQ1-19 E25	egg	XP2	XP1	XP1	no Md	pp	P1P2	P1P2	9a9r	-	9a9r	Plate 3-21
MQ1-19	MQ1-19 E26	egg	P2P2	no P1	no P1	no Md	pp	P2P2	P2P2	9r9r	-	9r9r	Plate 3-21
MQ1-19	MQ1-19 E27	egg	P2P2	no P1	no P1	no Md	pp	P2P2	P2P2	9r9r	9r9r	9r9r	Plate 3-21
MQ1-19	MQ1-19 E28	egg	P2P2	NA	no P1	no Md	pp	P2P2	P2P2	9a9r	9a9r	9a9r	Plate 3-21
MQ1-19	MQ1-19 E29	egg	P2P2	no P1	no P1	no Md	pp	P2P2	P2P2	9r9r	9r9r	9r9r	Plate 3-21
MQ1-19	MQ1-19 E30	egg	no P2	XP1	NA	no Md	NA	NA	NA	NA	NA	NA	Plate 3-21
MQ1-19	MQ1-19 E7	egg	NA	no P1	no P1	no Md	pp	unkn	unkn	9a9a	-	9a9a	Plate 3-21
MQ1-19	MQ1-19 E8	egg	P2P2	no P1	no P1	no Md	pp	P2P2	P2P2	9a9a	-	9a9a	Plate 3-21
MQ1-19	MQ1-19 E9	egg	P2P2	no P1	no P1	no Md	pp	P2P2	P2P2	9r9r	-	9r9r	Plate 3-21
NQ12-21	NQ12-21 E5	egg	no P2	XP1	XP1	XMd	MP	P1Md	P1Md	9a9a	-	9a9a	Plate 3-21
NQ12-21	NQ12-21 E6	egg	no P2	XP1	XP1	XMd	MP	P1Md	P1Md	9a9a	-	9a9a	Plate 3-21
NQ12-21	NQ12-21 E7	egg	no P2	XP1	XP1	no Md	MP	P1Ma	P1Ma	9a9a	9a9a	9a9a	Plate 3-21
NQ12-21	NQ12-21 E8	egg	no P2	XP1	XP1	no Md	MP	P1Ma	P1Ma	NA	NA	NA	Plate 3-21
NQ16-21	NQ16-21 E5	egg	no P2	no P1	no P1	no Md	MM	MaMa	MaMa	9a9a	9a9a	9a9a	Plate 3-21
NQ16-21	NQ16-21 E6	egg	no P2	no P1	no P1	XMd	MM	MdMa	MdMa	NA	-	NA	Plate 3-21
NQ16-21	NQ16-21 E7	egg	no P2	no P1	no P1	no Md	MM	MaMa	MaMa	9a9a	-	9a9a	Plate 3-21
NQ16-21	NQ16-21 E8	egg	no P2	no P1	no P1	XMd	MM	MdMa	MdMa	9a9a	-	9a9a	Plate 3-21
NQ16-21	NQ16-21 E9	egg	no P2	no P1	no P1	no Md	MM	MaMa	MaMa	9a9a	-	9a9a	Plate 3-21
NQ19-21	NQ19-21 E10	egg	no P2	XP1	XP1	XMd	MP	P1Md	P1Md	NA	-	NA	Plate 3-21
NQ19-21	NQ19-21 E11	egg	no P2	XP1	XP1	XMd	MP	P1Md	P1Md	NA	NA	NA	Plate 3-21
NQ19-21	NQ19-21 E12	egg	no P2	XP1	XP1	XMd	MP	P1Md	P1Md	9a9a	9a9a	9a9a	Plate 3-21
NQ19-21	NQ19-21 E13	egg	no P2	no P1	no P1	XMd	MM	MdMa	MdMa	9a9a	9a9a	9a9a	Plate 3-21
NQ19-21	NQ19-21 E5	egg	no P2	XP1	XP1	XMd	MP	P1Md	P1Md	9a9a	9a9a	9a9a	Plate 3-21
NQ19-21	NQ19-21 E6	egg	no P2	XP1	XP1	XMd	MP	P1Md	P1Md	9a9a	9a9a	9a9a	Plate 3-21
NQ19-21	NQ19-21 E7	egg	no P2	XP1	XP1	XMd	MP	P1Md	P1Md	NA	-	NA	Plate 3-21
NQ19-21	NQ19-21 E8	egg	no P2	XP1	XP1	XMd	MP	P1Md	P1Md	9a9a	-	9a9a	Plate 3-21
NQ19-21	NQ19-21 E9	egg	no P2	no P1	no P1	XMd	MM	MdMa	MdMa	NA	-	NA	Plate 3-21
NQ3-21	NQ3-21 E10	egg	XP2	no P1	no P1	no Md	MP	P2Ma	P2Ma	9a9r	9a9r	9a9r	Plate 3-21
NQ3-21	NQ3-21 E5	egg	XP2	no P1	no P1	XMd	MP	P2Md	P2Md	9a9r	-	9a9r	Plate 3-21
NQ3-21	NQ3-21 E6	egg	XP2	no P1	no P1	XMd	MP	P2Md	P2Md	9a9r	-	9a9r	Plate 3-21
NQ3-21	NQ3-21 E7	egg	XP2	no P1	no P1	XMd	MP	P2Md	P2Md	9a9r	-	9a9r	Plate 3-21
NQ3-21	NQ3-21 E8	egg	XP2	no P1	no P1	no Md	MP	P2Ma	P2Ma	9a9r	-	9a9r	Plate 3-21
NQ3-21	NQ3-21 E9	egg	XP2	no P1	no P1	no Md	MP	P2Ma	P2Ma	9a9r	9a9r	9a9r	Plate 3-21
NQ36-21	NQ36-21 E10	egg	no P2	no P1	no P1	XMd	MM	MdMa	MdMa	9a9a	9a9a	9a9a	Plate 3-21
NQ36-21	NQ36-21 E11	egg	no P2	no P1	no P1	no Md	MM	MaMa	MaMa	9a9a	9a9a	9a9a	Plate 3-21
NQ36-21	NQ36-21 E12	egg	no P2	no P1	no P1	XMd	MM	MdMa	MdMa	9a9a	9a9a	9a9a	Plate 3-21
NQ36-21	NQ36-21 E5	egg	no P2	no P1	no P1	no Md	MM	MaMa	MaMa	9a9a	-	9a9a	Plate 3-21
NQ36-21	NQ36-21 E6	egg	no P2	no P1	no P1	XMd	MM	MdMa	MdMa	9a9a	-	9a9a	Plate 3-21
NQ36-21	NQ36-21 E7	egg	no P2	no P1	no P1	no Md	MM	MaMa	MaMa	9a9a	-	9a9a	Plate 3-21
NQ36-21	NQ36-21 E8	egg	no P2	no P1	no P1	no Md	MM	MaMa	MaMa	9a9a	-	9a9a	Plate 3-21
NQ36-21	NQ36-21 E9	egg	no P2	no P1	no P1	no Md	MM	MaMa	MaMa	9a9a	9a9a	9a9a	Plate 3-21
NQ52-21	NQ52-21 E10	egg	XP2	no P1	no P1	no Md	MP	P2Ma	P2Ma	9a9r	9a9r	9a9r	Plate 3-21
NQ52-21	NQ52-21 E6	egg	P2P2	no P1	NA	NA	NA	NA	NA	9a9a	-	9a9a	Plate 3-21
NQ52-21	NQ52-21 E7	egg	P2P2	no P1	NA	no Md	MM	unkn	unkn	9a9a	-	9a9a	Plate 3-21
NQ52-21	NQ52-21 E8	egg	XP2	no P1	no P1	no Md	MP	P2Ma	P2Ma	9a9r	9a9r	9a9r	Plate 3-21
NQ52-21	NQ52-21 E9	egg	XP2	no P1	no P1	no Md	MP	P2Ma	P2Ma	9a9r	9a9r	9a9r	Plate 3-21
NQ53-21	NQ53-21 E10	egg	no P2	no P1	no P1	no Md	MM	MaMa	MaMa	9a9a	9a9a	9a9a	Plate 3-21
NQ53-21	NQ53-21 E11	egg	no P2	no P1	no P1	no Md	MM	MaMa	MaMa	9a9a	9a9a	9a9a	Plate 3-21
NQ53-21	NQ53-21 E12	egg	no P2	no P1	no P1	no Md	MM	MaMa	MaMa	9a9a	9a9a	9a9a	Plate 3-21
NQ53-21	NQ53-21 E5	egg	no P2	no P1	no P1	no Md	MM	MaMa	MaMa	9a9a	9a9a	9a9a	Plate 3-21
NQ53-21	NQ53-21 E6	egg	no P2	no P1	no P1	no Md	MM	MaMa	MaMa	9a9a	-	9a9a	Plate 3-21
NQ53-21	NQ53-21 E7	egg	no P2	no P1	no P1	no Md	MM	MaMa	MaMa	9a9a	-	9a9a	Plate 3-21
NQ53-21	NQ53-21 E8	egg	no P2	no P1	no P1	no Md	MM	MaMa	MaMa	9a9a	-	9a9a	Plate 3-21
NQ53-21	NQ53-21 E9	egg	no P2	no P1	no P1	no Md	MM	MaMa	MaMa	9a9a	-	9a9a	Plate 3-21
NQ8-21	NQ8-21 E10	egg	no P2	XP1	XP1	no Md	MP	P1Ma	P1Ma	9a9a	-	9a9a	Plate 3-21
NQ8-21	NQ8-21 E11	egg	no P2	no P1	no P1	no Md	MM	MaMa	MaMa	9a9a	-	9a9a	Plate 3-21
NQ8-21	NQ8-21 E12	egg	no P2	XP1	XP1	no Md	MP	P1Ma	P1Ma	9a9a	-	9a9a	Plate 3-21
NQ8-21	NQ8-21 E13	egg	no P2	XP1	XP1	no Md	MP	P1Ma	P1Ma	9a9a	9a9a	9a9a	Plate 3-21
NQ8-21	NQ8-21 E14	egg	no P2	XP1	XP1	no Md	MP	P1Ma	P1Ma	9a9a	-	9a9a	Plate 3-21
NQ8-21	NQ8-21 E5	egg	no P2	XP1	XP1	no Md	MP	P1Ma	P1Ma	9a9a	9a9a	9a9a	Plate 3-21
NQ8-21	NQ8-21 E6	egg	no P2	XP1	XP1	no Md	MP	P1Ma	P1Ma	9a9a	9a9a	9a9a	Plate 3-21
NQ8-21	NQ8-21 E7	egg	no P2	XP1	XP1	no Md	MP	P1Ma	P1Ma	9a9a	9a9a	9a9a	Plate 3-21
NQ8-21	NQ8-21 E8	egg	no P2	XP1	XP1	no Md	MP	P1Ma	P1Ma	9a9a	9a9a	9a9a	Plate 3-21
NQ8-21	NQ8-21 E9	egg	no P2	no P1	no P1	no Md	MM	MaMa	MaMa	9a9a	-	9a9a	Plate 3-21
MQ3-20	MQ3-20 L8	larva	no P2	XP1	XP1	no Md	MP	P1Ma	P1Ma	9a9a	9a9a	9a9a	Plate 3-21
NQ12-21	NQ12-21 L1	larva	no P2	XP1	XP1	XMd	MP	P1Ma	P1Ma	9a9a	9a9a	9a9a	Plate 3-21
NQ12-21	NQ12-21 L2	larva	no P2	XP1	XP1	no Md	MP	P1Ma	P1Ma	9a9a	9a9a	9a9a	Plate 3-21
NQ36-21	NQ36-21 L1	larva	no P2	no P1	no P1	XMd	MM	MdMa	MdMa	9a9a	-	9a9a	Plate 3-21
NQ36-21	NQ36-21 L2	larva	no P2	no P1	no P1	no Md	MM	MaMa	MaMa	9a9a	-	9a9a	Plate 3-21
NQ8-21	NQ8-21 L2	larva	no P2	XP1	XP1	no Md	MP	P1Ma	P1Ma	9a9a	9a9a	9a9a	Plate 3-21
NQ8-21	NQ8-21 L3	larva	no P2	XP1	XP1	no Md	MP	P1Ma	P1Ma	9a9a	9a9a	9a9a	Plate 3-21
NQ8-21	NQ8-21 L4	larva	no P2	XP1	XP1	no Md	MP	P1Ma	P1Ma	9a9a	-	9a9a	Plate 3-21
NQ8-21	NQ8-21 L5	larva	no P2	XP1	XP1	no Md	MP	P1Ma	P1Ma	9a9a	-	9a9a	Plate 3-21
NQ8-21	NQ8-21 L6	larva	no P2	no P1	no P1	no Md	MM	MaMa	MaMa	9a9a	-	9a9a	Plate 3-21
NQ8-21	NQ8-21 L1	larva	no P2	XP1	XP1	no Md	MP	P1Ma	P1Ma	NA	9a9a	9a9a	Plate 3-21
NQ9-19	NQ9-19 L10	larva	XP2	no P1	no P1	XMd	MP	P2Md	P2Md	9a9r	-	9a9r	Plate 3-21
NQ9-19	NQ9-19 L5	larva	XP2	no P1	no P1	XMd	MP	P2Md	P2Md	9a9r	9a9r	9a9r	Plate 3-21
NQ9-19	NQ9-19 L6	larva	XP2	no P1	no P1	XMd	MP	P2Md	P2Md	9a9r	9a9r	9a9r	Plate 3-21
NQ9-19	NQ9-19 L7	larva	XP2	no P1	no P1	no Md	MP	P2Ma	P2Ma	9a9r	9a9r	9a9r	Plate 3-21
NQ9-19	NQ9-19 L8	larva	XP2	no P1	no P1	no Md	MP	P2Ma	P2Ma	9a9r	9a9r	9a9r	Plate 3-21
NQ9-19	NQ9-19 L9	larva	XP2	no P1	no P1	XMd	MP	P2Md	P2Md	9a9r	-	9a9r	Plate 3-21
MQ23-22	MQ23-22 E1	egg	na	na	na	na	na	NA	NA	NA	-	NA	Plate 3-22
MQ24-22	MQ24-22 E1	egg	P2P2	no P1	no P1	no Md	pp	P2P2	P2P2	9r9r	-	9r9r	Plate 3-22
MQ24-22	MQ24-22 E2	egg	no P2	na	na	na	na	NA	NA	NA	-	NA	Plate 3-22
MQ27-22	MQ27-22 E1	egg	no P2	P1P1	P1P1	no Md	pp	P1P1	P1P1	9a9a	-	9a9a	Plate 3-22
MQ27-22	MQ27-22 E2	egg	XP2	XP1	XP1	no Md	pp	P1P2	P1P2	9a9r	-	9a9r	Plate 3-22
MQ27-22	MQ27-22 E3	egg	na	na	na	na	na	NA	NA	NA	-	NA	Plate 3-22
MQ27-22	MQ27-22 E4	egg	no P2	P1P1	P1P1	no Md	pp	P1P1	P1P1	9a9a	-	9a9a	Plate 3-22
MQ29-22	MQ29-22 E1	egg	XP2	no P1	no P1	no Md	MP	P2Ma	P2Ma	9a9a	-	9a9a	Plate 3-22
MQ29-22	MQ29-22 E2	egg	XP2	no P1	no P1	no Md	MP	P2Ma	P2Ma	9a9a	-	9a9a	Plate 3-22
MQ29-22	MQ29-22 E3	egg	no P2	no P1	no P1	no Md	MP	P2Ma	P2Ma	9a9r	-	9a9r	Plate 3-22
MQ29-22	MQ29-22 E4	egg	XP2	no P1	no P1	na	MP	P2Ma	P2Ma	9a9r	-	9a9r	Plate 3-22
MQ30-22	MQ30-22 E1	egg	XP2	no P1	no P1	no Md	MP	P2Ma	P2Ma	9a9a	-	9a9a	Plate 3-22
MQ30-22	MQ30-22 E10	egg	XP2	na	no P1	no Md	MP	P2Ma	P2Ma	9a9r	-	9a9r	Plate 3-22
MQ30-22	MQ30-22 E11	egg	XP2	na	no P1	no Md	MP	P2Ma	P2Ma	9a9r	-	9a9r	Plate 3-22
MQ30-22	MQ30-22 E2	egg	XP2	no P1	no P1	no Md	MP	P2Ma	P2Ma	9a9a	-	9a9a	Plate 3-22
MQ30-22	MQ30-22 E3	egg	XP2	no P1	no P1	no Md	MP	P2Ma	P2Ma	9a9a	-	9a9a	Plate 3-22
MQ30-22	MQ30-22 E4	egg	XP2	na	no P1	no Md	MP	P2Ma	P2Ma	9a9a	-	9a9a	Plate 3-22
MQ30-22	MQ30-22 E5	egg	XP2	na	no P1	no Md	MP	P2Ma	P2Ma	NA	-	NA	Plate 3-22
MQ30-22	MQ30-22 E6	egg	P2P2	na	no P1	no Md	pp	P2P2	P2P2	9a9a	-	9a9a	Plate 3-22
MQ30-22	MQ30-22 E7	egg	XP2	na	no P1	no Md	MP	P2Ma	P2Ma	9a9a	-	9a9a	Plate 3-22
MQ30-22	MQ30-22 E8	egg	XP2	na	no P1	no Md	MP	P2Ma	P2Ma	9a9r	-	9a9r	Plate 3-22
MQ30-22	MQ30-22 E9	egg	XP2	na	no P1	no Md	pp	unkn	unkn	9r9r	-	9r9r	Plate 3-22
MQ31-22	MQ31-22 E1	egg	P2P2	P1P1	P1P1	na	pp	unkn	unkn	9a9r	-	9a9r	Plate 3-22
MQ31-22	MQ31-22 E2	egg	XP2	XP1	XP1	no Md	pp	P1P2	P1P2	9a9a	-	9a9a	Plate 3-22
MQ31-22	MQ31-22 E3	egg	no P2	P1P1	P1P1	no Md	pp	P1P1	P1P1	9a9a	-	9a9a	Plate 3-22
MQ31-22	MQ31-22 E4	egg	XP2	XP1	XP1	no Md	pp	P1P2	P1P2	9a9r	-	9a9r	Plate 3-22
MQ31-22	MQ31-22 E5	egg	XP2	XP1	XP1	no Md	pp	P1P2	P1P2	9a9a	-	9a9a	Plate 3-22
MQ31-22	MQ31-22 E6	egg	XP2	XP1	XP1	no Md	pp	P1P2	P1P2	9a9r	-	9a9r	Plate 3-22
MQ31-22	MQ31-22 E7	egg	no P2	P1P1	P1P1	no Md	pp	P1P1	P1P1	9a9r	-	9a9r	Plate 3-22
MQ32-22	MQ32-22 E1	egg	XP2	XP1	XP1	no Md	pp	P1P2	P1P2	9r9r	-	9r9r	Plate 3-22
MQ32-22	MQ32-22 E2	egg	P2P2	no P1	no P1	no Md	pp	P2P2	P2P2	9a9r	-	9a9r	Plate 3-22
MQ32-22	MQ32-22 E3	egg	XP2	XP1	XP1	no Md	pp	P1P2	P1P2	9r9r	-	9r9r	Plate 3-22
MQ32-22	MQ32-22 E4	egg	XP2	P1P1	XP1	no Md	pp	unkn	P1P2	9r9r	-	9r9r	Plate 3-22
MQ32-22	MQ32-22 E5	egg	P2P2	no P1	no P1	no Md	pp	P2P2	P2P2	9r9r	-	9r9r	Plate 3-22
MQ32-22	MQ32-22 E6	egg	no P2	no P1	no P1	no Md	pp	unkn	unkn	9a9r	-	9a9r	Plate 3-22
MQ32-22	MQ32-22 E7	egg	no P2	no P1	no P1	no Md	pp	unkn	unkn	9a9r	-	9a9r	Plate 3-22
MQ33-22	MQ33-22 E1	egg	XP2	XP1	no P1	no Md	MP	unkn	P2Ma	9a9r	-	9a9r	Plate 3-22
MQ33-22	MQ33-22 E10	egg	XP2	XP1	no P1	no Md	MP	unkn	P2Ma	9a9a	-	9a9a	Plate 3-22
MQ33-22	MQ33-22 E2	egg	no P2	XP1	XP1	no Md	MP	P1Ma	P1Ma	9a9a	-	9a9a	Plate 3-22
MQ33-22	MQ33-22 E3	egg	no P2	XP1	XP1	no Md	MP	P1Ma	P1Ma	9a9a	-	9a9a	Plate 3-22
MQ33-22	MQ33-22 E4	egg	no P2	XP1	XP1	no Md	MP	P1Ma	P1Ma	9a9r	-	9a9r	Plate 3-22
MQ33-22	MQ33-22 E5	egg	no P2	XP1	XP1	no Md	na	P1Ma	P1Ma	9a9r	-	9a9r	Plate 3-22
MQ33-22	MQ33-22 E6	egg	XP2	XP1	no P1	na	MP	unkn	unkn	9r9r	-	9r9r	Plate 3-22
MQ33-22	MQ33-22 E7	egg	P2P2	XP1	XP1	no Md	MP	unkn	unkn	9a9r	-	9a9r	Plate 3-22
MQ33-22	MQ33-22 E8	egg	P2P2	XP1	XP1	no Md	MP	unkn	unkn	9a9r	-	9a9r	Plate 3-22
MQ33-22	MQ33-22 E9	egg	no P2	XP1	XP1	no Md	MP	P1Ma	P1Ma	9a9r	-	9a9r	Plate 3-22
MQ34-22	MQ34-22 E1	egg	XP2	XP1	XP1	no Md	MP	unkn	unkn	9a9a	-	9a9a	Plate 3-22
MQ37-22	MQ37-22 E1	egg	no P2	P1P1	P1P1	no Md	pp	P1P1	P1P1	9r9r	-	9r9r	Plate 3-22
MQ37-22	MQ37-22 E2	egg	XP2	XP1	no P1	no Md	MP	unkn	P2Ma	9a9r	-	9a9r	Plate 3-22
MQ37-22	MQ37-22 E3	egg	no P2	XP1	no P1	no Md	MP	unkn	P2Ma	9a9r	-	9a9r	Plate 3-22
MQ37-22	MQ37-22 E4	egg	XP2	XP1	XP1	no Md	pp	P1P2	unkn	9a9a	-	9a9a	Plate 3-22
MQ39-22	MQ39-22 E1	egg	XP2	XP1	XP1	no Md	pp	P1P2	P1P2	9a9a	-	9a9a	Plate 3-22
MQ39-22	MQ39-22 E10	egg	XP2	XP1	XP1	no Md	pp	P1P2	P1P2	9a9r	-	9a9r	Plate 3-22
MQ39-22	MQ39-22 E11	egg	XP2	XP1	XP1	no Md	pp	P1P2	P1P2	9a9r	-	9a9r	Plate 3-22
MQ39-22	MQ39-22 E12	egg	XP2	XP1	XP1	no Md	pp	P1P2	P1P2	9a9a	-	9a9a	Plate 3-22
MQ39-22	MQ39-22 E12	egg	na	na	na	na	na	NA	NA	NA	-	NA	Plate 3-22
MQ39-22	MQ39-22 E2	egg	XP2	XP1	XP1	no Md	pp	P1P2	P1P2	9a9a	-	9a9a	Plate 3-22
MQ39-22	MQ39-22 E3	egg	XP2	XP1	XP1	no Md	pp	P1P2	P1P2	9a9a	-	9a9a	Plate 3-22
MQ39-22	MQ39-22 E4	egg	XP2	XP1	no P1	no Md	MP	unkn	P2Ma	9a9a	-	9a9a	Plate 3-22
MQ39-22	MQ39-22 E5	egg	XP2	XP1	XP1	no Md	pp	P1P2	P1P2	9a9r	-	9a9r	Plate 3-22
MQ39-22	MQ39-22 E6	egg	XP2	XP1	XP1	no Md	pp	P1P2	P1P2	9a9a	-	9a9a	Plate 3-22
MQ39-22	MQ39-22 E7	egg	XP2	XP1	XP1	no Md	pp	P1P2	P1P2	9a9a	-	9a9a	Plate 3-22
MQ39-22	MQ39-22 E8	egg	XP2	XP1	XP1	no Md	pp	P1P2	P1P2	9a9r	-	9a9r	Plate 3-22
MQ39-22	MQ39-22 E9	egg	XP2	XP1	XP1	no Md	pp	P1P2	P1P2	9a9r	-	9a9r	Plate 3-22
MQ27-22	MQ27-22 L1	larva	XP2	XP1	XP1	no Md	pp	P1P2	P1P2	9a9r	-	9a9r	Plate 3-22
MQ27-22	MQ27-22 L2	larva	no P2	P1P1	P1P1	no Md	pp	P1P1	P1P1	9a9r	-	9a9r	Plate 3-22
MQ27-22	MQ27-22 L3	larva	XP2	XP1	XP1	na	pp	P1P2	P1P2	9a9r	-	9a9r	Plate 3-22
MQ29-22	MQ29-22 L1	larva	XP2	no P1	no P1	no Md	MP	P2Ma	P2Ma	9a9a	-	9a9a	Plate 3-22
MQ29-22	MQ29-22 L2	larva	XP2	no P1	no P1	na	MP	P2Ma	P2Ma	9a9r	-	9a9r	Plate 3-22
MQ29-22	MQ29-22 L3	larva	XP2	no P1	no P1	no Md	MP	P2Ma	P2Ma	9a9a	-	9a9a	Plate 3-22
MQ29-22	MQ29-22 L4	larva	XP2	no P1	no P1	no Md	MP	P2Ma	P2Ma	9a9r	-	9a9r	Plate 3-22
MQ29-22	MQ29-22 L5	larva	XP2	no P1	no P1	no Md	MP	P2Ma	P2Ma	9a9a	-	9a9a	Plate 3-22
MQ29-22	MQ29-22 L6	larva	XP2	no P1	no P1	no Md	MP	P2Ma	P2Ma	9a9a	-	9a9a	Plate 3-22
MQ29-22	MQ29-22 L7	larva	XP2	no P1	no P1	no Md	MP	P2Ma	P2Ma	9a9a	-	9a9a	Plate 3-22
MQ30-22	MQ30-22 L1	larva	XP2	no P1	no P1	no Md	MP	P2Ma	P2Ma	9a9r	-	9a9r	Plate 3-22
MQ30-22	MQ30-22 L2	larva	XP2	no P1	no P1	no Md	MP	P2Ma	P2Ma	9a9r	-	9a9r	Plate 3-22
MQ30-22	MQ30-22 L3	larva	XP2	no P1	no P1	no Md	MP	P2Ma	P2Ma	9a9r	-	9a9r	Plate 3-22
MQ30-22	MQ30-22 L4	larva	XP2	no P1	no P1	na	MP	P2Ma	P2Ma	9a9a	-	9a9a	Plate 3-22
MQ30-22	MQ30-22 L5	larva	XP2	no P1	no P1	no Md	MP	P2Ma	P2Ma	9a9r	-	9a9r	Plate 3-22
MQ31-22	MQ31-22 L1	larva	XP2	XP1	XP1	na	pp	P1P2	P1P2	9a9r	-	9a9r	Plate 3-22
MQ32-22	MQ32-22 L1	larva	no P2	no P1	no P1	no Md	pp	unkn	unkn	9a9r	-	9a9r	Plate 3-22
MQ32-22	MQ32-22 L10	larva	XP2	XP1	XP1	no Md	pp	P1P2	P1P2	9r9r	-	9r9r	Plate 3-22
MQ32-22	MQ32-22 L2	larva	na	na	na	na	na	NA	NA	NA	-	NA	Plate 3-22
MQ32-22	MQ32-22 L3	larva	XP2	XP1	XP1	no Md	pp	P1P2	P1P2	9a9r	-	9a9r	Plate 3-22
MQ32-22	MQ32-22 L4	larva	XP2	XP1	XP1	no Md	pp	P1P2	P1P2	9a9r	-	9a9r	Plate 3-22
MQ32-22	MQ32-22 L5	larva	P2P2	XP1	no P1	no Md	pp	P2P2	P2P2	9r9r	-	9r9r	Plate 3-22
MQ32-22	MQ32-22 L6	larva	P2P2	no P1	no P1	XMd	pp	P2P2	P2P2	9r9r	-	9r9r	Plate 3-22
MQ32-22	MQ32-22 L7	larva	no P2	no P1	no P1	no Md	pp	unkn	unkn	9r9r	-	9r9r	Plate 3-22
MQ32-22	MQ32-22 L8	larva	no P2	no P1	no P1	no Md	pp	unkn	unkn	9a9r	-	9a9r	Plate 3-22
MQ32-22	MQ32-22 L9	larva	XP2	XP1	XP1	no Md	pp	P1P2	P1P2	9a9r	-	9a9r	Plate 3-22
MQ33-22	MQ33-22 L2	larva	XP2	XP1	no P1	no Md	MP	unkn	P2Ma	9a9r	-	9a9r	Plate 3-22
MQ33-22	MQ33-22 L3	larva	XP2	XP1	XP1	no Md	MP	unkn	unkn	9a9r	-	9a9r	Plate 3-22
MQ34-22	MQ34-22 L1	larva	na	na	XP1	na	na	NA	NA	NA	-	NA	Plate 3-22
MQ34-22	MQ34-22 L2	larva	no P2	XP1	no P1	no Md	pp	unkn	unkn	9r9r	-	9r9r	Plate 3-22
MQ34-22	MQ34-22 L3	larva	XP2	na	na	no Md	pp	NA	NA	9a9r	-	9a9r	Plate 3-22
MQ34-22	MQ34-22 L4	larva	P2P2	XP1	no P1	no Md	pp	unkn	P2P2	9a9r	-	9a9r	Plate 3-22
ARN G4	ARN G4 E1	egg	no P2	P1P1	P1P1	XMd	pp	unkn	P1P1	9a9a	9a9a	9a9a	Plate 3-22 spermatheca
ARN G4	ARN G4 E2	egg	no P2	P1P1	P1P1	no Md	pp	P1P1	P1P1	9a9a	9a9a	9a9a	Plate 3-22 spermatheca
ARN G4	ARN G4 E3	egg	no P2	no P1	no P1	no Md	MM	MaMa	MaMa	9a9a	9a9a	9a9a	Plate 3-22 spermatheca
ARN G4	ARN G4 E4	egg	no P2	P1P1	P1P1	no Md	pp	P1P1	P1P1	9a9a	9a9a	9a9a	Plate 3-22 spermatheca
ARN G4	ARN G4 E5	egg	no P2	P1P1	P1P1	no Md	pp	P1P1	P1P1	9a9a	9a9a	9a9a	Plate 3-22 spermatheca
ARN G4	ARN G4 E6	egg	NA	no P1	XP1	NA	MM	NA	NA	9a9a	9a9a	9a	Plate 3-22 spermatheca
ARN G4	ARN G4.2 E1	egg	XP2	P1P1	P1P1	no Md	pp	unkn	P1P1	9a9a	9a9a	9a9a	Plate 3-22 spermatheca
ARN G4	ARN G4.2 E10	egg	XP2	XP1	XP1	no Md	MP	unkn	unkn	9a9a	9a9a	9a9a	Plate 3-22 spermatheca
ARN G4	ARN G4.2 E2	egg	XP2	P1P1	P1P1	no Md	pp	unkn	P1P1	9a9a	9a9a	9a9a	Plate 3-22 spermatheca
ARN G4	ARN G4.2 E3	egg	no P2	P1P1	P1P1	no Md	pp	P1P1	P1P1	9a9a	9a9a	9a9a	Plate 3-22 spermatheca
ARN G4	ARN G4.2 E4	egg	no P2	XP1	XP1	no Md	MP	P1Ma	P1Ma	9a9a	9a9a	9a9a	Plate 3-22 spermatheca
ARN G4	ARN G4.2 E5	egg	no P2	P1P1	P1P1	no Md	pp	P1P1	P1P1	9a9a	9a9a	9a9a	Plate 3-22 spermatheca
ARN G4	ARN G4.2 E6	egg	no P2	XP1	XP1	no Md	MP	P1Ma	P1Ma	9a9a	9a9a	9a9a	Plate 3-22 spermatheca
ARN G4	ARN G4.2 E7	egg	no P2	XP1	XP1	no Md	MP	P1Ma	P1Ma	9a9a	9a9a	9a9a	Plate 3-22 spermatheca
ARN G4	ARN G4.2 E8	egg	no P2	XP1	XP1	no Md	MP	P1Ma	P1Ma	9a9a	9a9a	9a9a	Plate 3-22 spermatheca
ARN G4	ARN G4.2 E9	egg	XP2	P1P1	P1P1	no Md	MM	unkn	unkn	9a9a	9a9a	9a9a	Plate 3-22 spermatheca
MJO C5A	MJO C5A E1	egg	no P2	P1P1	P1P1	no Md	pp	P1P1	P1P1	9a9a	9a9a	9a9a	Plate 3-22 spermatheca
MJO C5A	MJO C5A E10	egg	NA	NA	NA	no Md	NA	NA	NA	NA	NA	NA	Plate 3-22 spermatheca
MJO C5A	MJO C5A E2	egg	no P2	P1P1	P1P1	no Md	pp	P1P1	P1P1	9a9a	9a9a	9a9a	Plate 3-22 spermatheca
MJO C5A	MJO C5A E3	egg	no P2	NA	P1P1	no Md	pp	P1P1	P1P1	NA	9a9a	9a9a	Plate 3-22 spermatheca
MJO C5A	MJO C5A E4	egg	no P2	P1P1	P1P1	no Md	pp	P1P1	P1P1	9a9a	9a9a	9a9a	Plate 3-22 spermatheca
MJO C5A	MJO C5A E5	egg	no P2	P1P1	P1P1	no Md	pp	P1P1	P1P1	9a9a	9a9a	9a9a	Plate 3-22 spermatheca
MJO C5A	MJO C5A E6	egg	no P2	P1P1	P1P1	no Md	pp	P1P1	P1P1	9a9a	9a9a	9a9a	Plate 3-22 spermatheca
MJO C5A	MJO C5A E7	egg	no P2	P1P1	P1P1	no Md	pp	P1P1	P1P1	9a9a	9a9a	9a9a	Plate 3-22 spermatheca
MJO C5A	MJO C5A E8	egg	no P2	P1P1	P1P1	no Md	pp	P1P1	P1P1	9a9a	9a9a	9a9a	Plate 3-22 spermatheca
MJO C5A	MJO C5A E9	egg	no P2	P1P1	P1P1	no Md	pp	P1P1	P1P1	9a9a	NA	9a9a	Plate 3-22 spermatheca
MQ9-19	MJOC5B E1	egg	no P2	P1P1	P1P1	no Md	pp	P1P1	P1P1	9a9a	9a9a	9a9a	Plate 3-22 spermatheca
MQ9-19	MJOC5B E2	egg	no P2	P1P1	P1P1	no Md	pp	P1P1	P1P1	9a9a	9a9a	9a9a	Plate 3-22 spermatheca
MQ9-19	MJOC5B E3	egg	no P2	P1P1	P1P1	no Md	pp	P1P1	P1P1	9a9a	9a9a	9a9a	Plate 3-22 spermatheca
MQ9-19	MJOC5B E4	egg	no P2	P1P1	P1P1	no Md	pp	P1P1	P1P1	9a9a	9a9a	9a9a	Plate 3-22 spermatheca
MQ9-19	MJOC5B E5	egg	NA	NA	NA	no Md	pp	NA	NA	9a9a	9a9a	9a9a	Plate 3-22 spermatheca
MQ9-19	MJOC5B E6	egg	no P2	P1P1	P1P1	no Md	pp	P1P1	P1P1	9a9a	9a9a	9a9a	Plate 3-22 spermatheca
MQ2-19	QUIN Q4 E1	egg	NA	no P1	no P1	no Md	pp	unkn	unkn	9a9r	NA	9a9r	Plate 3-22 spermatheca
MQ7-22	MQ7-22 E20	egg	no P2	XP1	XP1	no Md	MP	P1Ma	P1Ma	9a9a	9a9a	9a9a	Plate 3-22 spermatheca
MQ7-22	MQ7-22 E21	egg	XP2	XP1	XP1	no Md	pp	P1P2	P1P2	9a9a	9a9a	9a9a	Plate 3-22 spermatheca
MQ7-22	MQ7-22 E23	egg	XP2	XP1	XP1	no Md	pp	P1P2	P1P2	9a9r	9a9r	9a9r	Plate 3-22 spermatheca
MQ7-22	MQ7-22 E24	egg	XP2	XP1	XP1	no Md	MP	unkn	unkn	9a9a	9a9a	9a9a	Plate 3-22 spermatheca
MQ7-22	MQ7-22 E25	egg	no P2	XP1	XP1	no Md	MP	P1Ma	P1Ma	9a9r	9a9r	9a9r	Plate 3-22 spermatheca
MQ7-22	MQ7-22 E22	egg	NA	NA	NA	no Md	NA	NA	NA	NA	9a9a	9a9a	Plate 3-22 spermatheca
NQ48-21	NQ48-21 E10	egg	no P2	no P1	no P1	no Md	MM	MaMa	MaMa	9a9a	9a9a	9a9a	Plate 3-22 spermatheca
NQ48-21	NQ48-21 E11	egg	no P2	no P1	no P1	no Md	MM	MaMa	MaMa	9a9a	9a9a	9a9a	Plate 3-22 spermatheca
NQ48-21	NQ48-21 E12	egg	no P2	no P1	no P1	no Md	MM	MaMa	MaMa	9a9a	9a9a	9a9a	Plate 3-22 spermatheca
NQ48-21	NQ48-21 E13	egg	no P2	no P1	no P1	no Md	MM	MaMa	MaMa	9a9a	9a9a	9a9a	Plate 3-22 spermatheca
NQ48-21	NQ48-21 E14	egg	no P2	no P1	no P1	no Md	MM	MaMa	MaMa	9a9a	9a9a	9a9a	Plate 3-22 spermatheca
MJO C5A	MJO C5A L1	larva	no P2	P1P1	P1P1	no Md	pp	P1P1	P1P1	9a9a	9a9a	9a9a	Plate 3-22 spermatheca
MQ9-19	MJOC5B L1	larva	no P2	P1P1	P1P1	no Md	pp	P1P1	P1P1	9a9a	9a9a	9a9a	Plate 3-22 spermatheca
MQ9-19	MJOC5B L2	larva	XP2	P1P1	P1P1	no Md	pp	unkn	P1P1	9a9a	9a9a	9a9a	Plate 3-22 spermatheca
MQ9-19	MJOC5B L3	larva	no P2	P1P1	P1P1	no Md	pp	P1P1	P1P1	9a9a	9a9a	9a9a	Plate 3-22 spermatheca
MQ9-19	MJOC5B L4	larva	no P2	P1P1	P1P1	no Md	pp	P1P1	P1P1	9a9a	9a9a	9a9a	Plate 3-22 spermatheca
MQ9-19	MJOC5B L5	larva	no P2	P1P1	P1P1	no Md	pp	P1P1	P1P1	9a9a	9a9a	9a9a	Plate 3-22 spermatheca
NQ30-22	NQ30-22 L10	larva	no P2	XP1	XP1	no Md	MP	P1Ma	P1Ma	9a9a	9a9a	9a9a	Plate 3-22 spermatheca
NQ30-22	NQ30-22 L11	larva	no P2	XP1	XP1	no Md	MP	P1Ma	P1Ma	9a9a	9a9a	9a9a	Plate 3-22 spermatheca
NQ30-22	NQ30-22 L13	larva	no P2	XP1	XP1	no Md	MP	P1Ma	P1Ma	9a9a	9a9a	9a9a	Plate 3-22 spermatheca
NQ30-22	NQ30-22 L14	larva	no P2	XP1	XP1	no Md	MP	P1Ma	P1Ma	9a9a	9a9a	9a9a	Plate 3-22 spermatheca
NQ30-22	NQ30-22 L15	larva	no P2	XP1	XP1	no Md	MP	P1Ma	P1Ma	9a9a	9a9a	9a9a	Plate 3-22 spermatheca
NQ30-22	NQ30-22 L16	larva	no P2	XP1	XP1	no Md	MP	P1Ma	P1Ma	9a9a	9a9a	9a9a	Plate 3-22 spermatheca
NQ30-22	NQ30-22 L17	larva	XP2	XP1	XP1	no Md	MP	unkn	unkn	9a9a	9a9a	9a9a	Plate 3-22 spermatheca
NQ30-22	NQ30-22 L18	larva	no P2	XP1	XP1	no Md	MP	P1Ma	P1Ma	9a9a	9a9a	9a9a	Plate 3-22 spermatheca
NQ30-22	NQ30-22 L19	larva	no P2	XP1	XP1	no Md	MP	P1Ma	P1Ma	9a9a	9a9a	9a9a	Plate 3-22 spermatheca
NQ30-22	NQ30-22 L20	larva	no P2	XP1	XP1	no Md	MP	P1Ma	P1Ma	9a9a	9a9a	9a9a	Plate 3-22 spermatheca
NQ30-22	NQ30-22 L21	larva	no P2	XP1	XP1	no Md	MP	P1Ma	P1Ma	9a9a	9a9a	9a9a	Plate 3-22 spermatheca
NQ30-22	NQ30-22 L22	larva	no P2	XP1	XP1	no Md	MP	P1Ma	P1Ma	9a9a	9a9a	9a9a	Plate 3-22 spermatheca
NQ48-21	NQ48-21 L1	larva	no P2	no P1	no P1	no Md	MM	MaMa	MaMa	9a9a	9a9a	9a9a	Plate 3-22 spermatheca
NQ48-21	NQ48-21 L2	larva	no P2	no P1	no P1	no Md	MM	MaMa	MaMa	9a9a	9a9a	9a9a	Plate 3-22 spermatheca
NQ48-21	NQ48-21 L3	larva	no P2	no P1	no P1	no Md	MM	MaMa	MaMa	9a9a	9a9a	9a9a	Plate 3-22 spermatheca
MQ2-19	QUIN Q4 L1	larva	XP2	XP1	XP1	no Md	pp	P1P2	P1P2	9a9r	9a9r	9a9r	Plate 3-22 spermatheca
MQ2-19	QUIN Q4 L10	larva	XP2	XP1	XP1	no Md	pp	P1P2	P1P2	9a9r	9a9r	9a9r	Plate 3-22 spermatheca
MQ2-19	QUIN Q4 L11	larva	XP2	XP1	XP1	no Md	pp	P1P2	P1P2	9a9r	9a9r	9a9r	Plate 3-22 spermatheca
MQ2-19	QUIN Q4 L12	larva	P2P2	no P1	no P1	no Md	pp	P2P2	P2P2	9r9r	9r9r	9r9r	Plate 3-22 spermatheca
MQ2-19	QUIN Q4 L13	larva	P2P2	no P1	no P1	no Md	pp	P2P2	P2P2	9a9r	9a9r	9a9r	Plate 3-22 spermatheca
MQ2-19	QUIN Q4 L2	larva	XP2	XP1	XP1	no Md	pp	P1P2	P1P2	9a9r	9a9r	9a9r	Plate 3-22 spermatheca
MQ2-19	QUIN Q4 L3	larva	XP2	XP1	XP1	no Md	pp	P1P2	P1P2	9r9r	9r9r	9r9r	Plate 3-22 spermatheca
MQ2-19	QUIN Q4 L4	larva	NA	XP1	XP1	no Md	pp	unkn	unkn	9r9r	9r9r	9r9r	Plate 3-22 spermatheca
MQ2-19	QUIN Q4 L5	larva	P2P2	no P1	NA	no Md	pp	P2P2	P2P2	9r9r	9r9r	9r9r	Plate 3-22 spermatheca
MQ2-19	QUIN Q4 L6	larva	XP2	XP1	XP1	no Md	pp	P1P2	P1P2	9r9r	9r9r	9r9r	Plate 3-22 spermatheca
MQ2-19	QUIN Q4 L7	larva	XP2	XP1	XP1	no Md	pp	P1P2	P1P2	9r9r	9r9r	9r9r	Plate 3-22 spermatheca
MQ2-19	QUIN Q4 L8	larva	XP2	XP1	XP1	no Md	pp	P1P2	P1P2	9a9r	9a9r	9a9r	Plate 3-22 spermatheca
MQ2-19	QUIN Q4 L9	larva	P2P2	no P1	no P1	no Md	pp	P2P2	P2P2	9r9r	9r9r	9r9r	Plate 3-22 spermatheca
MQ1-19	S-QUIN Q3	spermatheca	NA	NA	P1P1	no Md	NA	NA	NA	NA	9r9r	9r	Plate 3-22 spermatheca
MQ2-19	S QUIN Q4	spermatheca	P2P2	no P1	no P1	no Md	pp	P2	P2	9r9r	9r9r	9r	Plate 3-22 spermatheca
MQ4-19	S-ARN G2B	spermatheca	no P2	no P1	no P1	no Md	MM	Ma	Ma	9a9a	9a9a	9a	Plate 3-22 spermatheca
ARN G4.2 MATURE Q	S-ARN G4.2 MATURE Q	spermatheca	no P2	P1P1	P1P1	no Md	pp	P1	P1	9a9a	9a9a	9a	Plate 3-22 spermatheca
MJO C5	S-MJO C5	spermatheca	no P2	P1P1	P1P1	no Md	pp	P1	P1	9a9a	9a9a	9a	Plate 3-22 spermatheca
MQ9-19	S-MJO C5B	spermatheca	XP2	P1P1	P1P1	no Md	pp	unkn	P1	9a9a	9a9a	9a	Plate 3-22 spermatheca
NQ8-19	S-MJO NEW Q8	spermatheca	no P2	no P1	no P1	no Md	MM	Ma	Ma	9a9a	9r9r	unkn	Plate 3-22 spermatheca
NQ5-19	S-MJONEWQ3	spermatheca	no P2	NA	no P1	no Md	MM	Ma	Ma	9a9a	9a9a	9a	Plate 3-22 spermatheca
NQ7-19	S-SV GYNE 2	spermatheca	XP2	NA	no P1	no Md	MM	unkn	unkn	9a9a	9a9a	9a	Plate 3-22 spermatheca
NQ13-19	S-SV GYNE1	spermatheca	no P2	no P1	no P1	no Md	MM	Ma	Ma	9a9a	9a9a	9a	Plate 3-22 spermatheca
MQ38-22	MQ38-22 E1	egg	P2P2	no P1	no P1	no Md	pp	P2P2	P2P2	9r9r	9r9r	9r9r	Plate 4-22
MQ39-22	MQ39-22 E13	egg	XP2	XP1	XP1	no Md	pp	P1P2	P1P2	9a9r	9a9r	9a9r	Plate 4-22
MQ39-22	MQ39-22 E14	egg	XP2	XP1	XP1	no Md	pp	P1P2	P1P2	9a9a	9a9a	9a9a	Plate 4-22
MQ40-22	MQ40-22 E1	egg	P2P2	no P1	no P1	no Md	pp	P2P2	P2P2	9r9r	9r9r	9r9r	Plate 4-22
MQ40-22	MQ40-22 E2	egg	NA	no P1	no P1	no Md	pp	NA	NA	9r9r	9r9r	9r9r	Plate 4-22
MQ40-22	MQ40-22 E3	egg	P2P2	no P1	no P1	no Md	pp	P2P2	P2P2	9r9r	9r9r	9r9r	Plate 4-22
MQ40-22	MQ40-22 E4	egg	P2P2	no P1	no P1	no Md	pp	P2P2	P2P2	9r9r	9r9r	9r9r	Plate 4-22
MQ40-22	MQ40-22 E5	egg	NA	NA	NA	NA	NA	NA	NA	NA	NA	NA	Plate 4-22
MQ40-22	MQ40-22 E8	egg	P2P2	no P1	no P1	no Md	pp	P2P2	P2P2	9r9r	9r9r	9r9r	Plate 4-22
MQ40-22	MQ40-22 E9	egg	P2P2	no P1	no P1	no Md	pp	P2P2	P2P2	9r9r	9r9r	9r9r	Plate 4-22
MQ41-22	MQ41-22 E2	egg	P2P2	no P1	no P1	no Md	pp	P2P2	P2P2	9r9r	9r9r	9r9r	Plate 4-22
MQ41-22	MQ41-22 E3	egg	P2P2	no P1	no P1	no Md	pp	P2P2	P2P2	9r9r	9r9r	9r9r	Plate 4-22
MQ41-22	MQ41-22 E4	egg	P2P2	no P1	no P1	no Md	pp	P2P2	P2P2	9a9r	9a9r	9a9r	Plate 4-22
MQ41-22	MQ41-22 E5	egg	P2P2	no P1	no P1	no Md	pp	P2P2	P2P2	9a9r	9a9r	9a9r	Plate 4-22
MQ40-22	MQ40-22 E6	egg	P2P2	no P1	no P1	no Md	pp	P2P2	P2P2	NA	9a9a	9a9a	Plate 4-22
MQ42-22	MQ42-22 E1	egg	NA	no P1	no P1	no Md	MP	NA	NA	9r9r	9a9r	unkn	Plate 4-22
MQ42-22	MQ42-22 E10	egg	P2P2	no P1	no P1	no Md	pp	P2P2	P2P2	9r9r	9r9r	9r9r	Plate 4-22
MQ42-22	MQ42-22 E11	egg	XP2	no P1	no P1	no Md	MP	P2Ma	P2Ma	9a9r	9a9r	9a9r	Plate 4-22
MQ42-22	MQ42-22 E12	egg	XP2	no P1	no P1	no Md	MP	P2Ma	P2Ma	9a9r	9a9r	9a9r	Plate 4-22
MQ42-22	MQ42-22 E13	egg	XP2	no P1	no P1	no Md	MP	P2Ma	P2Ma	9a9r	9a9r	9a9r	Plate 4-22
MQ42-22	MQ42-22 E14	egg	P2P2	no P1	no P1	no Md	pp	P2P2	P2P2	9r9r	9r9r	9r9r	Plate 4-22
MQ42-22	MQ42-22 E15	egg	P2P2	no P1	no P1	no Md	pp	P2P2	P2P2	9r9r	9r9r	9r9r	Plate 4-22
MQ42-22	MQ42-22 E16	egg	XP2	no P1	no P1	no Md	MP	P2Ma	P2Ma	9r9r	9a9r	unkn	Plate 4-22
MQ42-22	MQ42-22 E2	egg	P2P2	no P1	no P1	no Md	pp	P2P2	P2P2	9r9r	9r9r	9r9r	Plate 4-22
MQ42-22	MQ42-22 E3	egg	NA	no P1	no P1	no Md	MP	unkn	unkn	9a9r	9a9r	9a9r	Plate 4-22
MQ42-22	MQ42-22 E4	egg	P2P2	no P1	no P1	no Md	pp	P2P2	P2P2	9r9r	9r9r	9r9r	Plate 4-22
MQ42-22	MQ42-22 E5	egg	P2P2	no P1	NA	no Md	pp	P2P2	P2P2	9r9r	9r9r	9r9r	Plate 4-22
MQ42-22	MQ42-22 E6	egg	XP2	no P1	no P1	no Md	MP	P2Ma	P2Ma	9a9r	9a9r	9a9r	Plate 4-22
MQ42-22	MQ42-22 E7	egg	XP2	no P1	no P1	no Md	MP	P2Ma	P2Ma	9a9r	9a9r	9a9r	Plate 4-22
MQ42-22	MQ42-22 E8	egg	P2P2	no P1	no P1	NA	pp	P2P2	P2P2	9r9r	9r9r	9r9r	Plate 4-22
MQ42-22	MQ42-22 E9	egg	P2P2	no P1	no P1	no Md	pp	P2P2	P2P2	9a9r	9r9r	unkn	Plate 4-22
MQ40-22	MQ40-22 E7	egg	NA	NA	NA	NA	NA	NA	NA	9a9a	NA	9a9a	Plate 4-22
NQ2-22	NQ2-22 E1	egg	NA	NA	NA	NA	NA	NA	NA	NA	NA	NA	Plate 4-22
NQ2-22	NQ2-22 E3	egg	no P2	no P1	no P1	no Md	MM	MaMa	MaMa	9a9a	9a9a	9a9a	Plate 4-22
NQ2-22	NQ2-22 E4	egg	NA	NA	NA	NA	NA	NA	NA	NA	NA	NA	Plate 4-22
NQ2-22	NQ2-22 E6	egg	no P2	no P1	no P1	no Md	MM	MaMa	MaMa	9a9a	9a9a	9a9a	Plate 4-22
NQ2-22	NQ2-22 E7	egg	no P2	no P1	no P1	no Md	MM	MaMa	MaMa	9a9a	9a9a	9a9a	Plate 4-22
NQ2-22	NQ2-22 E2	egg	NA	NA	NA	NA	NA	NA	NA	9a9r	NA	9a9r	Plate 4-22
NQ2-22	NQ2-22 E5	egg	NA	NA	NA	NA	NA	NA	NA	NA	9a9a	9a9a	Plate 4-22
NQ3-22	NQ3-22 E1	egg	no P2	no P1	no P1	no Md	MM	MaMa	MaMa	9a9a	9a9a	9a9a	Plate 4-22
NQ3-22	NQ3-22 E10	egg	no P2	no P1	no P1	no Md	MM	MaMa	MaMa	9a9a	9a9a	9a9a	Plate 4-22
NQ3-22	NQ3-22 E11	egg	no P2	no P1	no P1	no Md	MM	MaMa	MaMa	9a9a	9a9a	9a9a	Plate 4-22
NQ3-22	NQ3-22 E2	egg	no P2	no P1	no P1	no Md	MM	MaMa	MaMa	9a9a	9a9a	9a9a	Plate 4-22
NQ3-22	NQ3-22 E3	egg	NA	NA	no P1	NA	NA	NA	NA	9a9a	9a9a	9a9a	Plate 4-22
NQ3-22	NQ3-22 E4	egg	no P2	no P1	no P1	no Md	MM	MaMa	MaMa	9a9a	9a9a	9a9a	Plate 4-22
NQ3-22	NQ3-22 E5	egg	NA	NA	NA	NA	NA	NA	NA	NA	NA	NA	Plate 4-22
NQ3-22	NQ3-22 E6	egg	no P2	no P1	no P1	no Md	MM	MaMa	MaMa	9a9a	9a9a	9a9a	Plate 4-22
NQ3-22	NQ3-22 E7	egg	no P2	no P1	no P1	no Md	MM	MaMa	MaMa	9a9a	9a9a	9a9a	Plate 4-22
NQ3-22	NQ3-22 E8	egg	no P2	no P1	no P1	no Md	MM	MaMa	MaMa	9a9a	9a9a	9a9a	Plate 4-22
NQ3-22	NQ3-22 E9	egg	no P2	no P1	no P1	no Md	MM	MaMa	MaMa	9a9a	9a9a	9a9a	Plate 4-22
NQ4-22	NQ4-22 E1	egg	no P2	no P1	no P1	no Md	MM	MaMa	MaMa	9a9a	9a9a	9a9a	Plate 4-22
NQ4-22	NQ4-22 E2	egg	no P2	no P1	no P1	no Md	MM	MaMa	MaMa	9a9a	9a9a	9a9a	Plate 4-22
NQ4-22	NQ4-22 E3	egg	no P2	no P1	no P1	no Md	MM	MaMa	MaMa	9a9a	9a9a	9a9a	Plate 4-22
NQ4-22	NQ4-22 E4	egg	no P2	no P1	no P1	no Md	MM	MaMa	MaMa	9a9a	9a9a	9a9a	Plate 4-22
NQ4-22	NQ4-22 E5	egg	no P2	no P1	NA	no Md	MM	unkn	MaMa	9a9a	9a9a	9a9a	Plate 4-22
NQ4-22	NQ4-22 E6	egg	no P2	no P1	no P1	no Md	MM	MaMa	MaMa	9a9a	9a9a	9a9a	Plate 4-22
NQ5-22	NQ5-22 E1	egg	no P2	XP1	no P1	no Md	MP	P1Ma	P1Ma	9a9a	9a9a	9a9a	Plate 4-22
NQ5-22	NQ5-22 E2	egg	no P2	no P1	no P1	no Md	MM	MaMa	MaMa	9a9a	9a9a	9a9a	Plate 4-22
NQ5-22	NQ5-22 E3	egg	no P2	XP1	XP1	no Md	MP	P1Ma	P1Ma	9a9a	9a9a	9a9a	Plate 4-22
NQ5-22	NQ5-22 E4	egg	no P2	XP1	XP1	no Md	MP	P1Ma	P1Ma	9a9a	9a9a	9a9a	Plate 4-22
NQ6-22	NQ6-22 E1	egg	NA	no P1	no P1	NA	NA	NA	NA	NA	NA	NA	Plate 4-22
NQ6-22	NQ6-22 E10	egg	no P2	no P1	no P1	no Md	MM	MaMa	MaMa	9a9a	9a9a	9a9a	Plate 4-22
NQ6-22	NQ6-22 E11	egg	no P2	no P1	no P1	no Md	MM	MaMa	MaMa	9a9a	9a9a	9a9a	Plate 4-22
NQ6-22	NQ6-22 E12	egg	no P2	no P1	no P1	no Md	MM	MaMa	MaMa	9a9a	9a9a	9a9a	Plate 4-22
NQ6-22	NQ6-22 E2	egg	NA	NA	NA	NA	NA	NA	NA	9a9a	9a9a	9a9a	Plate 4-22
NQ6-22	NQ6-22 E3	egg	no P2	no P1	no P1	no Md	MM	MaMa	MaMa	9a9a	9a9a	9a9a	Plate 4-22
NQ6-22	NQ6-22 E4	egg	no P2	no P1	no P1	no Md	MM	MaMa	MaMa	9a9a	9a9a	9a9a	Plate 4-22
NQ6-22	NQ6-22 E5	egg	no P2	no P1	no P1	no Md	MM	MaMa	MaMa	9a9a	9a9a	9a9a	Plate 4-22
NQ6-22	NQ6-22 E6	egg	no P2	NA	NA	NA	MM	NA	NA	9a9a	9a9a	9a9a	Plate 4-22
NQ6-22	NQ6-22 E7	egg	NA	NA	NA	NA	NA	NA	NA	9a9a	9a9a	9a9a	Plate 4-22
NQ6-22	NQ6-22 E8	egg	NA	NA	NA	NA	NA	NA	NA	NA	NA	NA	Plate 4-22
NQ6-22	NQ6-22 E9	egg	no P2	no P1	no P1	no Md	MM	MaMa	MaMa	9a9a	9a9a	9a9a	Plate 4-22
MQ39-22	MQ39-22 L1	larva	P2P2	no P1	no P1	no Md	pp	P2P2	P2P2	9a9r	9a9r	9a9r	Plate 4-22
MQ39-22	MQ39-22 L2	larva	XP2	XP1	XP1	no Md	pp	P1P2	P1P2	9a9r	9a9r	9a9r	Plate 4-22
MQ39-22	MQ39-22 L3	larva	XP2	XP1	XP1	no Md	pp	P1P2	P1P2	9a9a	9a9a	9a9a	Plate 4-22
MQ39-22	MQ39-22 L4	larva	XP2	XP1	XP1	no Md	pp	P1P2	P1P2	9a9a	9a9a	9a9a	Plate 4-22
MQ39-22	MQ39-22 L5	larva	XP2	XP1	XP1	no Md	pp	P1P2	P1P2	9a9r	9a9a	unkn	Plate 4-22
MQ39-22	MQ39-22 L6	larva	XP2	XP1	XP1	no Md	pp	P1P2	P1P2	9a9r	9a9r	9a9r	Plate 4-22
MQ41-22	MQ41-22 L1	larva	P2P2	no P1	no P1	no Md	pp	P2P2	P2P2	9a9r	9a9r	9a9r	Plate 4-22
MQ42-22	MQ42-22 L1	larva	P2P2	no P1	no P1	no Md	pp	P2P2	P2P2	9r9r	9r9r	9r9r	Plate 4-22
MQ42-22	MQ42-22 L2	larva	P2P2	no P1	no P1	no Md	pp	P2P2	P2P2	9r9r	9r9r	9r9r	Plate 4-22
MQ42-22	MQ42-22 L3	larva	P2P2	no P1	no P1	NA	pp	P2P2	P2P2	9r9r	9r9r	9r9r	Plate 4-22
MQ42-22	MQ42-22 L5	larva	P2P2	no P1	no P1	no Md	pp	P2P2	P2P2	9r9r	9a9a	unkn	Plate 4-22
MQ42-22	MQ42-22 L6	larva	XP2	no P1	no P1	no Md	MP	P2Ma	P2Ma	9a9r	9a9r	9a9r	Plate 4-22
MQ42-22	MQ42-22 L7	larva	XP2	no P1	no P1	no Md	MP	P2Ma	P2Ma	9a9r	9a9r	9a9r	Plate 4-22
MQ42-22	MQ42-22 L4	larva	XP2	no P1	no P1	no Md	MP	P2Ma	P2Ma	9a9r	NA	9a9r	Plate 4-22
NQ2-22	NQ2-22 L1	larva	no P2	no P1	no P1	no Md	MM	MaMa	MaMa	9a9a	9a9a	9a9a	Plate 4-22
NQ2-22	NQ2-22 L2	larva	no P2	no P1	no P1	no Md	MM	MaMa	MaMa	9a9a	9a9a	9a9a	Plate 4-22
NQ2-22	NQ2-22 L3	larva	no P2	no P1	no P1	no Md	MM	MaMa	MaMa	9a9a	9a9a	9a9a	Plate 4-22
NQ2-22	NQ2-22 L4	larva	no P2	no P1	no P1	no Md	MM	MaMa	MaMa	9a9a	9a9a	9a9a	Plate 4-22
NQ4-22	NQ4-22 L1	larva	no P2	no P1	no P1	no Md	MM	MaMa	MaMa	9a9a	9a9a	9a9a	Plate 4-22
NQ5-22	NQ5-22 L1	larva	no P2	XP1	XP1	no Md	MP	P1Ma	P1Ma	9a9a	9a9a	9a9a	Plate 4-22
NQ3-22	NQ3-22 P1	pupa	no P2	no P1	no P1	no Md	MM	MaMa	MaMa	9a9a	9a9a	9a9a	Plate 4-22
NQ5-22	NQ5-22 P1	pupa	no P2	no P1	no P1	no Md	MM	MaMa	MaMa	9a9a	9a9a	9a9a	Plate 4-22
NQ5-22	NQ5-22 P2	pupa	no P2	no P1	no P1	no Md	MM	MaMa	MaMa	9a9a	9a9a	9a9a	Plate 4-22
NQ5-22	NQ5-22 P3	pupa	no P2	no P1	no P1	no Md	MM	MaMa	MaMa	9a9a	9a9a	9a9a	Plate 4-22
ARN G4	ARN G4 brood only E1	egg	no P2	no P1	no P1	no Md	MM	MaMa	MaMa	9a9a	-	9a9a	Plate 5-21
ARN G4	ARN G4 brood only E10	egg	no P2	no P1	no P1	no Md	MM	MaMa	MaMa	9a9a	-	9a9a	Plate 5-21
ARN G4	ARN G4 brood only E11	egg	no P2	no P1	no P1	no Md	MM	MaMa	MaMa	9a9a	-	9a9a	Plate 5-21
ARN G4	ARN G4 brood only E12	egg	no P2	no P1	no P1	no Md	MM	MaMa	MaMa	9a9a	-	9a9a	Plate 5-21
ARN G4	ARN G4 brood only E13	egg	no P2	NA	NA	no Md	NA	NA	NA	NA	-	NA	Plate 5-21
ARN G4	ARN G4 brood only E14	egg	no P2	no P1	no P1	no Md	MM	MaMa	MaMa	9a9a	-	9a9a	Plate 5-21
ARN G4	ARN G4 brood only E15	egg	no P2	no P1	no P1	no Md	MM	MaMa	MaMa	9a9a	-	9a9a	Plate 5-21
ARN G4	ARN G4 brood only E16	egg	NA	NA	NA	no Md	NA	NA	NA	NA	-	NA	Plate 5-21
ARN G4	ARN G4 brood only E17	egg	no P2	no P1	no P1	no Md	MM	MaMa	MaMa	9a9a	-	9a9a	Plate 5-21
ARN G4	ARN G4 brood only E18	egg	no P2	no P1	no P1	no Md	MM	MaMa	MaMa	9a9a	-	9a9a	Plate 5-21
ARN G4	ARN G4 brood only E19	egg	no P2	NA	NA	no Md	NA	NA	NA	NA	-	NA	Plate 5-21
ARN G4	ARN G4 brood only E2	egg	no P2	no P1	no P1	no Md	MM	MaMa	MaMa	9a9a	-	9a9a	Plate 5-21
ARN G4	ARN G4 brood only E20	egg	NA	NA	NA	no Md	NA	NA	NA	9a9a	-	9a9a	Plate 5-21
ARN G4	ARN G4 brood only E21	egg	no P2	P1P1	P1P1	no Md	pp	P1P1	P1P1	9a9a	-	9a9a	Plate 5-21
ARN G4	ARN G4 brood only E22	egg	no P2	P1P1	P1P1	no Md	pp	P1P1	P1P1	9a9a	-	9a9a	Plate 5-21
ARN G4	ARN G4 brood only E23	egg	no P2	no P1	no P1	no Md	MM	MaMa	MaMa	9a9a	-	9a9a	Plate 5-21
ARN G4	ARN G4 brood only E24	egg	no P2	P1P1	P1P1	no Md	pp	P1P1	P1P1	9a9a	-	9a9a	Plate 5-21
ARN G4	ARN G4 brood only E25	egg	no P2	P1P1	P1P1	no Md	pp	P1P1	P1P1	9a9a	-	9a9a	Plate 5-21
ARN G4	ARN G4 brood only E26	egg	no P2	P1P1	P1P1	no Md	pp	P1P1	P1P1	9a9a	-	9a9a	Plate 5-21
ARN G4	ARN G4 brood only E27	egg	no P2	P1P1	P1P1	no Md	pp	P1P1	P1P1	9a9a	-	9a9a	Plate 5-21
ARN G4	ARN G4 brood only E28	egg	no P2	no P1	no P1	no Md	MM	MaMa	MaMa	9a9a	-	9a9a	Plate 5-21
ARN G4	ARN G4 brood only E29	egg	no P2	no P1	no P1	no Md	MM	MaMa	MaMa	NA	-	NA	Plate 5-21
ARN G4	ARN G4 brood only E3	egg	no P2	P1P1	P1P1	no Md	pp	P1P1	P1P1	9a9a	-	9a9a	Plate 5-21
ARN G4	ARN G4 brood only E30	egg	no P2	P1P1	P1P1	no Md	pp	P1P1	P1P1	9a9a	-	9a9a	Plate 5-21
ARN G4	ARN G4 brood only E31	egg	no P2	P1P1	P1P1	no Md	pp	P1P1	P1P1	9a9a	-	9a9a	Plate 5-21
ARN G4	ARN G4 brood only E32	egg	no P2	P1P1	P1P1	no Md	pp	P1P1	P1P1	9a9a	-	9a9a	Plate 5-21
ARN G4	ARN G4 brood only E33	egg	no P2	XP1	XP1	no Md	MP	P1Ma	P1Ma	NA	-	NA	Plate 5-21
ARN G4	ARN G4 brood only E4	egg	no P2	P1P1	P1P1	no Md	pp	P1P1	P1P1	9a9a	-	9a9a	Plate 5-21
ARN G4	ARN G4 brood only E5	egg	NA	NA	NA	no Md	NA	NA	NA	NA	-	NA	Plate 5-21
ARN G4	ARN G4 brood only E6	egg	NA	NA	NA	NA	NA	NA	NA	NA	-	NA	Plate 5-21
ARN G4	ARN G4 brood only E7	egg	no P2	XP1	no P1	no Md	MP	unkn	P1Ma	9a9a	-	9a9a	Plate 5-21
ARN G4	ARN G4 brood only E8	egg	no P2	P1P1	P1P1	no Md	pp	P1P1	P1P1	9a9a	-	9a9a	Plate 5-21
ARN G4	ARN G4 brood only E9	egg	no P2	no P1	no P1	no Md	MM	MaMa	MaMa	9a9a	-	9a9a	Plate 5-21
MQ1-20	MQ1-20 E1	egg	no P2	XP1	XP1	no Md	MP	P1Ma	P1Ma	9a9a	-	9a9a	Plate 5-21
MQ1-20	MQ1-20 E2	egg	no P2	XP1	XP1	no Md	MP	P1Ma	P1Ma	9a9a	-	9a9a	Plate 5-21
MQ1-20	MQ1-20 E3	egg	no P2	P1P1	P1P1	no Md	pp	P1P1	P1P1	9a9a	-	9a9a	Plate 5-21
MQ2-19	MQ2-19 E10	egg	XP2	XP1	XP1	no Md	pp	P1P2	P1P2	9a9r	-	9a9r	Plate 5-21
MQ2-19	MQ2-19 E11	egg	NA	NA	no P1	NA	NA	NA	NA	NA	-	NA	Plate 5-21
MQ2-19	MQ2-19 E12	egg	NA	NA	NA	no Md	NA	NA	NA	NA	-	NA	Plate 5-21
MQ2-19	MQ2-19 E13	egg	P2P2	P1P1	no P1	no Md	pp	unkn	unkn	9a9r	-	9a9r	Plate 5-21
MQ2-19	MQ2-19 E14	egg	P2P2	no P1	no P1	no Md	pp	P2P2	P2P2	9a9r	-	9a9r	Plate 5-21
MQ2-19	MQ2-19 E15	egg	NA	NA	NA	no Md	NA	NA	NA	NA	-	NA	Plate 5-21
MQ2-19	MQ2-19 E16	egg	P2P2	no P1	no P1	no Md	pp	P2P2	P2P2	9a9r	-	9a9r	Plate 5-21
MQ2-19	MQ2-19 E7	egg	P2P2	no P1	no P1	no Md	pp	P2P2	P2P2	9a9r	-	9a9r	Plate 5-21
MQ2-19	MQ2-19 E8	egg	P2P2	no P1	no P1	no Md	pp	P2P2	P2P2	9a9r	-	9a9r	Plate 5-21
MQ2-19	MQ2-19 E9	egg	XP2	XP1	no P1	no Md	pp	unkn	P1P2	9r9r	-	9r9r	Plate 5-21
MQ9-19	MQ9-19 E1	egg	no P2	P1P1	P1P1	no Md	pp	P1P1	P1P1	9a9a	-	9a9a	Plate 5-21
MQ9-19	MQ9-19 E2	egg	no P2	P1P1	P1P1	no Md	pp	P1P1	P1P1	9a9a	-	9a9a	Plate 5-21
MQ9-19	MQ9-19 E3	egg	no P2	P1P1	P1P1	no Md	pp	P1P1	P1P1	9a9a	-	9a9a	Plate 5-21
MQ9-19	MQ9-19 E4	egg	no P2	P1P1	P1P1	no Md	pp	P1P1	P1P1	9a9a	-	9a9a	Plate 5-21
MQ9-19	MQ9-19 E5	egg	no P2	P1P1	P1P1	no Md	pp	P1P1	P1P1	9a9a	-	9a9a	Plate 5-21
NQ10-19	NQ10-19 E1	egg	no P2	no P1	no P1	no Md	MM	MaMa	MaMa	9a9a	-	9a9a	Plate 5-21
NQ10-19	NQ10-19 E2	egg	no P2	NA	NA	no Md	NA	NA	NA	NA	-	NA	Plate 5-21
NQ10-19	NQ10-19 E3	egg	no P2	no P1	no P1	no Md	MM	MaMa	MaMa	9a9a	-	9a9a	Plate 5-21
NQ10-19	NQ10-19 E4	egg	no P2	no P1	no P1	no Md	MM	MaMa	MaMa	9a9a	-	9a9a	Plate 5-21
NQ10-19	NQ10-19 E5	egg	NA	NA	NA	NA	NA	NA	NA	NA	-	NA	Plate 5-21
NQ10-19	NQ10-19 E6	egg	no P2	no P1	no P1	no Md	MM	MaMa	MaMa	9a9a	-	9a9a	Plate 5-21
NQ10-19	NQ10-19 E7	egg	no P2	no P1	no P1	no Md	MM	MaMa	MaMa	9a9a	-	9a9a	Plate 5-21
NQ5-19	NQ5-19 E5	egg	no P2	no P1	no P1	XMd	MM	MdMa	MdMa	9a9a	-	9a9a	Plate 5-21
NQ5-19	NQ5-19 E6	egg	no P2	no P1	no P1	no Md	MM	MaMa	MaMa	9a9a	-	9a9a	Plate 5-21
NQ5-19	NQ5-19 E7	egg	no P2	no P1	no P1	no Md	MM	MaMa	MaMa	9a9a	-	9a9a	Plate 5-21
NQ5-19	NQ5-19 E8	egg	no P2	no P1	no P1	XMd	MM	MdMa	MdMa	9a9a	-	9a9a	Plate 5-21
NQ68-21	NQ68-21 E5	egg	no P2	no P1	no P1	no Md	MM	MaMa	MaMa	9a9a	-	9a9a	Plate 5-21
NQ7-21	NQ7-21 E1	egg	no P2	no P1	no P1	no Md	MM	MaMa	MaMa	9a9a	-	9a9a	Plate 5-21
NQ7-21	NQ7-21 E2	egg	no P2	no P1	no P1	no Md	MM	MaMa	MaMa	9a9a	-	9a9a	Plate 5-21
NQ7-21	NQ7-21 E3	egg	no P2	no P1	no P1	no Md	MM	MaMa	MaMa	9a9a	-	9a9a	Plate 5-21
NQ7-21	NQ7-21 E4	egg	no P2	no P1	no P1	no Md	MM	MaMa	MaMa	9a9a	-	9a9a	Plate 5-21
MQ1-20	MQ1-20 L1	larva	no P2	XP1	XP1	no Md	MP	P1Ma	P1Ma	9a9a	-	9a9a	Plate 5-21
MQ1-20	MQ1-20 L2	larva	no P2	XP1	XP1	no Md	MP	P1Ma	P1Ma	9a9a	-	9a9a	Plate 5-21
MQ1-20	MQ1-20 L3	larva	no P2	P1P1	P1P1	no Md	pp	P1P1	P1P1	9a9a	-	9a9a	Plate 5-21
MQ1-20	MQ1-20 L4	larva	no P2	XP1	XP1	no Md	MP	P1Ma	P1Ma	9a9a	-	9a9a	Plate 5-21
MQ1-20	MQ1-20 L5	larva	no P2	XP1	XP1	no Md	MP	P1Ma	P1Ma	9a9a	-	9a9a	Plate 5-21
MQ8-19	MQ8-19 L1	larva	no P2	P1P1	P1P1	no Md	pp	P1P1	P1P1	9a9a	-	9a9a	Plate 5-21
MQ8-19	MQ8-19 L2	larva	no P2	XP1	XP1	XMd	MP	P1Md	P1Md	9a9a	-	9a9a	Plate 5-21
MQ8-19	MQ8-19 L3	larva	no P2	XP1	XP1	XMd	MP	P1Md	P1Md	9a9a	-	9a9a	Plate 5-21
MQ8-19	MQ8-19 L4	larva	no P2	P1P1	P1P1	no Md	pp	P1P1	P1P1	9a9a	-	9a9a	Plate 5-21
MQ8-19	MQ8-19 L5	larva	no P2	XP1	XP1	XMd	MP	P1Md	P1Md	9a9a	-	9a9a	Plate 5-21
MQ9-19	MQ9-19 L1	larva	NA	NA	NA	no Md	NA	NA	NA	NA	-	NA	Plate 5-21
MQ9-19	MQ9-19 L2	larva	no P2	P1P1	P1P1	NA	pp	P1P1	P1P1	9a9a	-	9a9a	Plate 5-21
NQ5-19	NQ5-19 L1	larva	no P2	no P1	no P1	XMd	MM	MdMa	MdMa	9a9a	-	9a9a	Plate 5-21
NQ5-19	NQ5-19 L2	larva	no P2	no P1	no P1	XMd	MM	MdMa	MdMa	9a9a	-	9a9a	Plate 5-21
NQ5-19	NQ5-19 L3	larva	no P2	no P1	no P1	XMd	MM	MdMa	MdMa	9a9a	-	9a9a	Plate 5-21
NQ5-19	NQ5-19 L4	larva	no P2	no P1	no P1	XMd	MM	MdMa	MdMa	9a9a	-	9a9a	Plate 5-21
NQ5-19	NQ5-19 L5	larva	no P2	no P1	no P1	no Md	MM	MaMa	MaMa	9a9a	-	9a9a	Plate 5-21
NQ5-19	NQ5-19 L6	larva	no P2	no P1	no P1	no Md	MM	MaMa	MaMa	9a9a	-	9a9a	Plate 5-21
NQ5-19	NQ5-19 L7	larva	no P2	no P1	no P1	no Md	MM	MaMa	MaMa	9a9a	-	9a9a	Plate 5-21
NQ68-21	NQ68-21 L1	larva	no P2	no P1	no P1	no Md	MM	MaMa	MaMa	9a9a	-	9a9a	Plate 5-21
NQ68-21	NQ68-21 L2	larva	no P2	no P1	no P1	no Md	MM	MaMa	MaMa	9a9a	-	9a9a	Plate 5-21
NQ68-21	NQ68-21 L3	larva	no P2	no P1	no P1	no Md	MM	MaMa	MaMa	9a9a	-	9a9a	Plate 5-21
NQ68-21	NQ68-21 L4	larva	no P2	no P1	no P1	no Md	MM	MaMa	MaMa	9a9a	-	9a9a	Plate 5-21
NQ68-21	NQ68-21 L5	larva	no P2	no P1	no P1	no Md	MM	MaMa	MaMa	9a9a	-	9a9a	Plate 5-21
NQ68-21	NQ68-21 L6	larva	no P2	NA	NA	no Md	NA	NA	NA	NA	-	NA	Plate 5-21
NQ68-21	NQ68-21 L7	larva	no P2	no P1	no P1	no Md	MM	MaMa	MaMa	9a9a	-	9a9a	Plate 5-21
NQ7-21	NQ7-21 L1	larva	no P2	no P1	no P1	XMd	MM	MdMa	MdMa	9a9a	-	9a9a	Plate 5-21
NQ7-21	NQ7-21 L2	larva	no P2	no P1	no P1	XMd	MM	MdMa	MdMa	9a9a	-	9a9a	Plate 5-21
NQ7-21	NQ7-21 L3	larva	no P2	no P1	no P1	no Md	MM	MaMa	MaMa	9a9a	-	9a9a	Plate 5-21
MQ10-22	MQ10-22 GBctrl E1	egg	XP2	no P1	NA	NA	NA	NA	NA	NA	NA	NA	Plate 5-22
MQ10-22	MQ10-22 GBctrl E2	egg	no P2	XP1	no P1	no Md	MM	unkn	unkn	9a9a	9a9a	9a9a	Plate 5-22
MQ10-22	MQ10-22 GBctrl E3	egg	XP2	XP1	no P1	no Md	MP	unkn	P2Ma	9a9r	9a9r	9a9r	Plate 5-22
MQ5-22	MQ5-22 GBctrl E1	egg	XP2	NA	no P1	no Md	MP	P2Ma	P2Ma	9a9r	9a9r	9a9r	Plate 5-22
MQ5-22	MQ5-22 GBctrl E2	egg	no P2	no P1	no P1	XMd	MM	MdMa	MdMa	9a9a	9a9a	9a9a	Plate 5-22
MQ5-22	MQ5-22 GBctrl E3	egg	no P2	no P1	no P1	XMd	MM	MdMa	MdMa	9a9a	9a9a	9a9a	Plate 5-22
MQ5-22	MQ5-22 GBctrl E4	egg	XP2	no P1	no P1	no Md	MP	P2Ma	P2Ma	9r9r	9a9a	unkn	Plate 5-22
MQ5-22	MQ5-22 GBctrl E5	egg	no P2	no P1	no P1	XMd	MM	MdMa	MdMa	9a9r	9a9r	9a9r	Plate 5-22
MQ5-22	MQ5-22 GBctrl E6	egg	no P2	no P1	no P1	XMd	MM	MdMa	MdMa	9a9r	9a9a	unkn	Plate 5-22
MQ5-22	MQ5-22 GBctrl E7	egg	no P2	no P1	no P1	XMd	MM	MdMa	MdMa	9a9a	9a9a	9a9a	Plate 5-22
MQ6-22	MQ6-22 GBctrl E2	egg	P2P2	no P1	no P1	no Md	MM	unkn	unkn	9r9r	9r9r	9r9r	Plate 5-22
MQ6-22	MQ6-22 GBctrl E1	egg	XP2	no P1	no P1	no Md	MP	P2Ma	P2Ma	9a9a	9a9a	9a9a	Plate 5-22
MQ6-22	MQ6-22 GBctrl E3	egg	no P2	no P1	no P1	XMd	MM	MdMa	MdMa	9a9r	9a9r	9a9r	Plate 5-22
MQ6-22	MQ6-22 GBctrl E4	egg	no P2	no P1	no P1	XMd	MM	MdMa	MdMa	9a9a	9a9a	9a9a	Plate 5-22
MQ6-22	MQ6-22 GBctrl E5	egg	XP2	no P1	no P1	no Md	MP	P2Ma	P2Ma	9a9r	9a9r	9a9r	Plate 5-22
MQ6-22	MQ6-22 GBctrl E6	egg	no P2	no P1	no P1	XMd	MM	MdMa	MdMa	9a9r	9a9r	9a9r	Plate 5-22
MQ6-22	MQ6-22 GBctrl E7	egg	no P2	XP1	no P1	XMd	MM	unkn	MdMa	9a9r	9a9r	9a9r	Plate 5-22
NQ11-22	NQ11-22 E1	egg	no P2	XP1	XP1	no Md	MP	P1Ma	P1Ma	9a9a	9a9a	9a9a	Plate 5-22
NQ11-22	NQ11-22 E2	egg	NA	XP1	NA	NA	NA	NA	NA	NA	NA	NA	Plate 5-22
NQ11-22	NQ11-22 E3	egg	no P2	XP1	XP1	no Md	MP	P1Ma	P1Ma	9a9a	9a9a	9a9a	Plate 5-22
NQ11-22	NQ11-22 E4	egg	NA	NA	NA	no Md	NA	NA	NA	NA	NA	NA	Plate 5-22
NQ6-22	NQ6-22 E13	egg	no P2	no P1	no P1	no Md	MM	MaMa	MaMa	9a9a	9a9a	9a9a	Plate 5-22
NQ6-22	NQ6-22 E14	egg	no P2	no P1	no P1	no Md	MM	MaMa	MaMa	9a9a	9a9a	9a9a	Plate 5-22
NQ6-22	NQ6-22 E15	egg	no P2	no P1	no P1	no Md	MM	MaMa	MaMa	9a9a	9a9a	9a9a	Plate 5-22
NQ7-22	NQ7-22 E1	egg	no P2	no P1	no P1	XMd	MM	MdMa	MdMa	9a9a	9a9a	9a9a	Plate 5-22
NQ7-22	NQ7-22 E2	egg	no P2	no P1	no P1	no Md	MM	MaMa	MaMa	9a9a	9a9a	9a9a	Plate 5-22
NQ7-22	NQ7-22 E3	egg	no P2	no P1	no P1	no Md	MM	MaMa	MaMa	9a9a	9a9a	9a9a	Plate 5-22
NQ7-22	NQ7-22 E4	egg	no P2	no P1	no P1	XMd	MM	MdMa	MdMa	9a9a	9a9a	9a9a	Plate 5-22
NQ7-22	NQ7-22 E5	egg	no P2	no P1	no P1	no Md	MM	MaMa	MaMa	9a9a	9a9a	9a9a	Plate 5-22
NQ7-22	NQ7-22 E6	egg	no P2	no P1	no P1	XMd	MM	MdMa	MdMa	9a9a	9a9a	9a9a	Plate 5-22
NQ8-22	NQ8-22 E1	egg	no P2	no P1	no P1	no Md	MM	MaMa	MaMa	9a9a	9a9a	9a9a	Plate 5-22
NQ8-22	NQ8-22 E10	egg	no P2	no P1	no P1	no Md	MM	MaMa	MaMa	9a9a	9a9a	9a9a	Plate 5-22
NQ8-22	NQ8-22 E11	egg	no P2	no P1	no P1	no Md	MM	MaMa	MaMa	9a9a	9a9a	9a9a	Plate 5-22
NQ8-22	NQ8-22 E2	egg	NA	NA	NA	NA	NA	NA	NA	NA	NA	NA	Plate 5-22
NQ8-22	NQ8-22 E3	egg	no P2	no P1	no P1	no Md	MM	MaMa	MaMa	9a9a	9a9a	9a9a	Plate 5-22
NQ8-22	NQ8-22 E4	egg	no P2	no P1	no P1	no Md	MM	MaMa	MaMa	9a9a	9a9a	9a9a	Plate 5-22
NQ8-22	NQ8-22 E5	egg	no P2	no P1	no P1	no Md	MM	MaMa	MaMa	9a9a	9a9a	9a9a	Plate 5-22
NQ8-22	NQ8-22 E6	egg	no P2	no P1	no P1	no Md	MM	MaMa	MaMa	9a9a	9a9a	9a9a	Plate 5-22
NQ8-22	NQ8-22 E7	egg	no P2	no P1	no P1	no Md	MM	MaMa	MaMa	9a9a	9a9a	9a9a	Plate 5-22
NQ8-22	NQ8-22 E8	egg	no P2	no P1	no P1	no Md	MM	MaMa	MaMa	9a9a	9a9a	9a9a	Plate 5-22
NQ8-22	NQ8-22 E9	egg	no P2	NA	no P1	no Md	MM	MaMa	MaMa	9a9a	9a9a	9a9a	Plate 5-22
NQ9-22	NQ9-22 E1	egg	NA	NA	NA	NA	NA	NA	NA	NA	NA	NA	Plate 5-22
NQ9-22	NQ9-22 E2	egg	no P2	XP1	XP1	no Md	MP	P1Ma	P1Ma	9a9a	9a9a	9a9a	Plate 5-22
NQ9-22	NQ9-22 E3	egg	no P2	XP1	XP1	no Md	MP	P1Ma	P1Ma	9a9a	9a9a	9a9a	Plate 5-22
NQ9-22	NQ9-22 E4	egg	no P2	XP1	XP1	no Md	MP	P1Ma	P1Ma	9a9a	9a9a	9a9a	Plate 5-22
NQ9-22	NQ9-22 E5	egg	no P2	XP1	XP1	no Md	MP	P1Ma	P1Ma	9a9a	9a9a	9a9a	Plate 5-22
NQ9-22	NQ9-22 E6	egg	NA	no P1	XP1	no Md	MM	unkn	unkn	9a9a	9a9a	9a9a	Plate 5-22
MQ10-22	MQ10-22 GBctrl L1	larva	XP2	XP1	no P1	no Md	MP	unkn	P2Ma	9a9r	9a9r	9a9r	Plate 5-22
MQ10-22	MQ10-22 GBctrl L2	larva	XP2	XP1	XP1	no Md	MP	unkn	unkn	9a9a	9a9a	9a9a	Plate 5-22
MQ5-22	MQ5-22 GBctrl L1	larva	XP2	no P1	no P1	no Md	MP	P2Ma	P2Ma	9a9r	9a9r	9a9r	Plate 5-22
MQ5-22	MQ5-22 GBctrl L2	larva	XP2	XP1	no P1	no Md	MP	unkn	P2Ma	9a9a	9a9a	9a9a	Plate 5-22
MQ5-22	MQ5-22 GBctrl L3	larva	P2P2	no P1	no P1	no Md	pp	P2P2	P2P2	9r9r	9a9a	unkn	Plate 5-22
MQ6-22	MQ6-22 GBctrl L1	larva	XP2	XP1	no P1	XMd	MM	unkn	unkn	9a9a	9a9a	9a9a	Plate 5-22
MQ6-22	MQ6-22 GBctrl L2	larva	XP2	XP1	no P1	no Md	MP	unkn	P2Ma	9a9r	9a9r	9a9r	Plate 5-22
MQ6-22	MQ6-22 GBctrl L3	larva	no P2	XP1	no P1	XMd	MM	unkn	MdMa	9a9r	9a9r	9a9r	Plate 5-22
MQ6-22	MQ6-22 GBctrl L4	larva	no P2	no P1	no P1	XMd	MM	MdMa	MdMa	9a9a	9a9a	9a9a	Plate 5-22
MQ8-22	MQ8-22 GBctrl L1	larva	XP2	XP1	no P1	no Md	MM	unkn	unkn	9a9a	9a9a	9a9a	Plate 5-22
MQ8-22	MQ8-22 GBctrl L10	larva	no P2	XP1	no P1	no Md	MM	unkn	MaMa	9a9r	9a9r	9a9r	Plate 5-22
MQ8-22	MQ8-22 GBctrl L11	larva	P2P2	XP1	no P1	no Md	pp	unkn	P2P2	9a9a	9a9a	9a9a	Plate 5-22
MQ8-22	MQ8-22 GBctrl L12	larva	XP2	XP1	no P1	no Md	MP	unkn	P2Ma	9a9r	9a9a	unkn	Plate 5-22
MQ8-22	MQ8-22 GBctrl L2	larva	XP2	XP1	no P1	no Md	MP	unkn	P2Ma	9a9a	9a9a	9a9a	Plate 5-22
MQ8-22	MQ8-22 GBctrl L3	larva	XP2	XP1	no P1	no Md	MP	unkn	P2Ma	9a9a	9a9a	9a9a	Plate 5-22
MQ8-22	MQ8-22 GBctrl L4	larva	no P2	no P1	no P1	no Md	MM	MaMa	MaMa	9a9a	9a9a	9a9a	Plate 5-22
MQ8-22	MQ8-22 GBctrl L5	larva	no P2	XP1	no P1	no Md	MM	unkn	MaMa	9a9r	9a9r	9a9r	Plate 5-22
MQ8-22	MQ8-22 GBctrl L6	larva	XP2	XP1	no P1	no Md	MP	unkn	P2Ma	9a9r	9a9r	9a9r	Plate 5-22
MQ8-22	MQ8-22 GBctrl L7	larva	XP2	XP1	no P1	no Md	MP	unkn	P2Ma	9a9r	9a9r	9a9r	Plate 5-22
MQ8-22	MQ8-22 GBctrl L8	larva	NA	NA	NA	NA	NA	NA	NA	NA	NA	NA	Plate 5-22
MQ8-22	MQ8-22 GBctrl L9	larva	no P2	XP1	no P1	no Md	MM	unkn	MaMa	9a9a	9a9a	9a9a	Plate 5-22
MQ8-22	MQ8-22 GBtrt L1	larva	XP2	XP1	no P1	no Md	MP	unkn	P2Ma	9a9a	9a9a	9a9a	Plate 5-22
MQ8-22	MQ8-22 GBtrt L2	larva	XP2	XP1	no P1	NA	MP	unkn	unkn	9a9a	9a9a	9a9a	Plate 5-22
MQ8-22	MQ8-22 GBtrt L3	larva	XP2	XP1	no P1	no Md	MP	unkn	P2Ma	9a9a	9a9a	9a9a	Plate 5-22
MQ8-22	MQ8-22 GBtrt L4	larva	XP2	XP1	no P1	no Md	MP	unkn	P2Ma	9a9a	9a9a	9a9a	Plate 5-22
MQ8-22	MQ8-22 GBtrt L5	larva	XP2	XP1	no P1	no Md	MM	unkn	unkn	9a9r	9r9r	unkn	Plate 5-22
NQ6-22	NQ6-22 L1	larva	NA	no P1	NA	no Md	MM	NA	NA	9a9a	9a9a	9a9a	Plate 5-22
NQ6-22	NQ6-22 L2	larva	no P2	no P1	no P1	no Md	MM	MaMa	MaMa	9a9a	9a9a	9a9a	Plate 5-22
NQ6-22	NQ6-22 L3	larva	no P2	NA	no P1	no Md	MM	MaMa	MaMa	9a9a	9a9a	9a9a	Plate 5-22
NQ6-22	NQ6-22 L4	larva	no P2	no P1	no P1	no Md	MM	MaMa	MaMa	9a9a	9a9a	9a9a	Plate 5-22
NQ8-22	NQ8-22 L1	larva	no P2	no P1	no P1	no Md	MM	MaMa	MaMa	9a9a	9a9a	9a9a	Plate 5-22
NQ8-22	NQ8-22 L2	larva	no P2	no P1	no P1	no Md	MM	MaMa	MaMa	9a9a	9a9a	9a9a	Plate 5-22
NQ11-22	NQ11-22 P1	pupa	no P2	XP1	XP1	no Md	MP	P1Ma	P1Ma	9a9a	9a9a	9a9a	Plate 5-22
NQ11-22	NQ11-22 P2	pupa	no P2	XP1	XP1	no Md	MP	P1Ma	P1Ma	9a9a	9a9a	9a9a	Plate 5-22
NQ11-22	NQ11-22 P3	pupa	no P2	XP1	XP1	no Md	MP	P1Ma	P1Ma	9a9a	9a9a	9a9a	Plate 5-22
NQ11-22	NQ11-22 P4	pupa	no P2	XP1	XP1	no Md	MP	P1Ma	P1Ma	9a9a	9a9a	9a9a	Plate 5-22
NQ11-22	NQ11-22 P5	pupa	no P2	XP1	XP1	no Md	MP	P1Ma	P1Ma	9a9a	9a9a	9a9a	Plate 5-22
NQ11-22	NQ11-22 P6	pupa	no P2	XP1	XP1	no Md	MP	P1Ma	P1Ma	9a9a	9a9a	9a9a	Plate 5-22
NQ6-22	NQ6-22 P1	pupa	no P2	no P1	no P1	no Md	MM	MaMa	MaMa	9a9a	9a9a	9a9a	Plate 5-22
NQ8-22	NQ8-22 P1	pupa	no P2	no P1	no P1	no Md	MM	MaMa	MaMa	9a9a	9a9a	9a9a	Plate 5-22
NQ8-22	NQ8-22 P2	pupa	no P2	no P1	no P1	no Md	MM	MaMa	MaMa	9a9a	9a9a	9a9a	Plate 5-22
NQ8-22	NQ8-22 P3	pupa	no P2	XP1	no P1	no Md	MM	unkn	MaMa	9a9a	9a9a	9a9a	Plate 5-22
NQ8-22	NQ8-22 P4	pupa	no P2	no P1	no P1	no Md	MM	MaMa	MaMa	9a9a	9a9a	9a9a	Plate 5-22
NQ9-22	NQ9-22 P1	pupa	no P2	XP1	XP1	no Md	MP	P1Ma	P1Ma	9a9a	9a9a	9a9a	Plate 5-22
NQ9-22	NQ9-22 P2	pupa	no P2	XP1	XP1	no Md	MP	P1Ma	P1Ma	9a9a	9a9a	9a9a	Plate 5-22
NQ9-22	NQ9-22 P3	pupa	no P2	XP1	XP1	no Md	MP	P1Ma	P1Ma	9a9a	9a9a	9a9a	Plate 5-22
NQ9-22	NQ9-22 P4	pupa	no P2	XP1	XP1	no Md	MP	P1Ma	P1Ma	9a9a	9a9a	9a9a	Plate 5-22
NQ9-22	NQ9-22 P5	pupa	no P2	XP1	XP1	no Md	MP	P1Ma	P1Ma	9a9a	9a9a	9a9a	Plate 5-22
NQ9-22	NQ9-22 P6	pupa	no P2	XP1	XP1	no Md	MP	P1Ma	P1Ma	9a9r	9a9a	unkn	Plate 5-22
MQ2-21	MQ2-21 E1	egg	XP2	no P1	no P1	no Md	pp	unkn	P2Ma	9a9a	9a9a	9a9a	Plate 6-21
MQ2-21	MQ2-21 E2	egg	P2P2	no P1	NA	no Md	NA	NA	NA	9a9a	9a9a	9a9a	Plate 6-21
MQ2-21	MQ2-21 E3	egg	P2P2	no P1	no P1	no Md	pp	P2P2	P2P2	9r9r	9r9r	9r9r	Plate 6-21
MQ2-21	MQ2-21 E4	egg	no P2	P1P1	P1P1	no Md	pp	P1P1	P1P1	9a9a	9a9a	9a9a	Plate 6-21
MQ4-21	MQ4-21 E1	egg	no P2	P1P1	P1P1	no Md	pp	P1P1	P1P1	9a9a	-	9a9a	Plate 6-21
MQ4-21	MQ4-21 E2	egg	XP2	XP1	XP1	no Md	pp	P1P2	P1P2	9a9r	-	9a9r	Plate 6-21
MQ4-21	MQ4-21 E3	egg	no P2	P1P1	P1P1	no Md	pp	P1P1	P1P1	9a9a	-	9a9a	Plate 6-21
MQ4-21	MQ4-21 E4	egg	no P2	na	P1P1	na	na	NA	NA	9a9a	-	9a9a	Plate 6-21
MQ4-21	MQ4-21 E5	egg	XP2	XP1	XP1	no Md	pp	P1P2	P1P2	NA	NA	NA	Plate 6-21
MQ4-21	MQ4-21 E6	egg	no P2	no P1	NA	no Md	NA	NA	NA	NA	NA	NA	Plate 6-21
MQ4-21	MQ4-21 E8	egg	no P2	P1P1	P1P1	no Md	pp	P1P1	P1P1	9a9a	9a9a	9a9a	Plate 6-21
MQ4-21	MQ4-21 E7	egg	XP2	XP1	XP1	no Md	pp	P1P2	P1P2	NA	9r9r	9r9r	Plate 6-21
NQ18-21	NQ18-21 E1	egg	no P2	no P1	no P1	no Md	MM	MaMa	MaMa	9a9a	9a9a	9a9a	Plate 6-21
NQ18-21	NQ18-21 E2	egg	no P2	no P1	no P1	no Md	MM	MaMa	MaMa	9a9a	9a9a	9a9a	Plate 6-21
NQ2-21	NQ2-21 E1	egg	no P2	XP1	XP1	XMd	MP	P1Md	P1Md	9a9a	-	9a9a	Plate 6-21
NQ2-21	NQ2-21 E2	egg	no P2	no P1	no P1	no Md	MM	MaMa	MaMa	9a9a	-	9a9a	Plate 6-21
NQ2-21	NQ2-21 E3	egg	no P2	no P1	no P1	no Md	MM	MaMa	MaMa	9a9a	9a9a	9a9a	Plate 6-21
NQ2-21	NQ2-21 E4	egg	no P2	no P1	na	na	na	NA	NA	NA	-	NA	Plate 6-21
NQ2-21	NQ2-21 E5	egg	no P2	XP1	XP1	no Md	MP	P1Ma	P1Ma	NA	NA	NA	Plate 6-21
NQ2-21	NQ2-21 E6	egg	no P2	XP1	XP1	XMd	MP	P1Md	P1Md	9a9a	9a9a	9a9a	Plate 6-21
NQ27-21	NQ27-21 E1	egg	no P2	XP1	XP1	no Md	MP	P1Ma	P1Ma	9a9a	-	9a9a	Plate 6-21
NQ27-21	NQ27-21 E2	egg	no P2	XP1	XP1	no Md	MP	P1Ma	P1Ma	9a9a	9a9a	9a9a	Plate 6-21
NQ31-21	NQ31-21 E1	egg	no P2	no P1	no P1	no Md	MM	MaMa	MaMa	NA	-	NA	Plate 6-21
NQ31-21	NQ31-21 E2	egg	no P2	no P1	no P1	XMd	MM	MdMa	MdMa	9a9a	-	9a9a	Plate 6-21
NQ31-21	NQ31-21 E3	egg	no P2	no P1	na	na	na	NA	NA	9a9a	-	9a9a	Plate 6-21
NQ31-21	NQ31-21 E4	egg	no P2	no P1	no P1	XMd	MM	MdMa	MdMa	9a9a	-	9a9a	Plate 6-21
NQ32-21	NQ32-21 E1	egg	no P2	no P1	no P1	XMd	MM	MdMa	MdMa	NA	NA	NA	Plate 6-21
NQ32-21	NQ32-21 E2	egg	no P2	no P1	no P1	no Md	MM	MaMa	MaMa	NA	-	NA	Plate 6-21
NQ32-21	NQ32-21 E3	egg	no P2	no P1	no P1	no Md	MM	MaMa	MaMa	NA	-	NA	Plate 6-21
NQ32-21	NQ32-21 E4	egg	no P2	no P1	no P1	no Md	MM	MaMa	MaMa	9a9a	-	9a9a	Plate 6-21
NQ32-21	NQ32-21 E5	egg	no P2	no P1	no P1	no Md	MM	MaMa	MaMa	9a9a	-	9a9a	Plate 6-21
NQ40-21	NQ40-21 E1	egg	no P2	no P1	no P1	no Md	MM	MaMa	MaMa	9a9a	-	9a9a	Plate 6-21
NQ40-21	NQ40-21 E2	egg	no P2	no P1	no P1	XMd	MM	MdMa	MdMa	9a9a	-	9a9a	Plate 6-21
NQ40-21	NQ40-21 E3	egg	no P2	no P1	no P1	no Md	MM	MaMa	MaMa	9a9a	-	9a9a	Plate 6-21
NQ50-21	NQ50-21 E1	egg	no P2	no P1	no P1	no Md	MM	MaMa	MaMa	9a9a	9a9a	9a9a	Plate 6-21
NQ50-21	NQ50-21 E2	egg	no P2	no P1	no P1	no Md	MM	MaMa	MaMa	9a9a	9a9a	9a9a	Plate 6-21
NQ50-21	NQ50-21 E3	egg	no P2	no P1	no P1	no Md	MM	MaMa	MaMa	9a9a	9a9a	9a9a	Plate 6-21
NQ50-21	NQ50-21 E4	egg	no P2	no P1	no P1	no Md	MM	MaMa	MaMa	9a9a	9a9a	9a9a	Plate 6-21
NQ50-21	NQ50-21 E5	egg	no P2	no P1	no P1	no Md	MM	MaMa	MaMa	9a9a	-	9a9a	Plate 6-21
NQ50-21	NQ50-21 E6	egg	no P2	no P1	no P1	no Md	MM	MaMa	MaMa	9a9a	-	9a9a	Plate 6-21
NQ50-21	NQ50-21 E7	egg	no P2	no P1	no P1	no Md	MM	MaMa	MaMa	9a9a	-	9a9a	Plate 6-21
MQ5-21	MQ5-21 L1	larva	XP2	XP1	XP1	no Md	pp	P1P2	P1P2	9a9a	-	9a9a	Plate 6-21
MQ5-21	MQ5-21 L10	larva	XP2	XP1	XP1	no Md	MM	unkn	unkn	9a9a	-	9a9a	Plate 6-21
MQ5-21	MQ5-21 L2	larva	na	no P1	P1P1	no Md	MP	NA	NA	9a9r	-	9a9r	Plate 6-21
MQ5-21	MQ5-21 L3	larva	XP2	XP1	XP1	no Md	MM	unkn	unkn	9a9r	9a9a	unkn	Plate 6-21
MQ5-21	MQ5-21 L4	larva	NA	NA	XP1	XMd	MM	NA	NA	9a9a	9a9a	9a9a	Plate 6-21
MQ5-21	MQ5-21 L5	larva	XP2	XP1	XP1	XMd	MM	unkn	unkn	9a9a	9a9a	9a9a	Plate 6-21
MQ5-21	MQ5-21 L6	larva	XP2	XP1	XP1	XMd	MM	unkn	unkn	9a9a	9a9a	9a9a	Plate 6-21
MQ5-21	MQ5-21 L7	larva	XP2	XP1	XP1	no Md	MM	unkn	unkn	9a9a	-	9a9a	Plate 6-21
MQ5-21	MQ5-21 L8	larva	XP2	XP1	XP1	XMd	MM	unkn	unkn	9a9r	-	9a9r	Plate 6-21
MQ5-21	MQ5-21 L9	larva	XP2	XP1	XP1	no Md	MM	unkn	unkn	9a9a	-	9a9a	Plate 6-21
NQ18-21	NQ18-21 L1	larva	no P2	no P1	no P1	no Md	MM	MaMa	MaMa	9a9a	9a9a	9a9a	Plate 6-21
NQ18-21	NQ18-21 L2	larva	no P2	no P1	no P1	no Md	MM	MaMa	MaMa	9a9a	9a9a	9a9a	Plate 6-21
NQ18-21	NQ18-21 L3	larva	no P2	no P1	no P1	no Md	MM	MaMa	MaMa	NA	-	NA	Plate 6-21
NQ18-21	NQ18-21 L4	larva	no P2	no P1	no P1	no Md	MM	MaMa	MaMa	9a9a	-	9a9a	Plate 6-21
NQ18-21	NQ18-21 L5	larva	no P2	no P1	no P1	no Md	MM	MaMa	MaMa	9a9a	-	9a9a	Plate 6-21
NQ18-21	NQ18-21 L6	larva	no P2	no P1	no P1	no Md	MM	MaMa	MaMa	9a9a	-	9a9a	Plate 6-21
NQ18-21	NQ18-21 L7	larva	no P2	no P1	no P1	no Md	MM	MaMa	MaMa	9a9a	9a9a	9a9a	Plate 6-21
NQ18-21	NQ18-21 L8	larva	no P2	no P1	no P1	no Md	MM	MaMa	MaMa	9a9a	9a9a	9a9a	Plate 6-21
NQ2-21	NQ2-21 L1	larva	no P2	XP1	XP1	no Md	MP	P1Ma	P1Ma	NA	-	NA	Plate 6-21
NQ2-21	NQ2-21 L2	larva	no P2	XP1	XP1	no Md	MP	P1Ma	P1Ma	NA	-	NA	Plate 6-21
NQ2-21	NQ2-21 L3	larva	no P2	XP1	XP1	XMd	MP	P1Md	P1Md	9a9a	-	9a9a	Plate 6-21
NQ27-21	NQ27-21 L1	larva	no P2	XP1	XP1	no Md	MP	P1Ma	P1Ma	9a9a	-	9a9a	Plate 6-21
NQ27-21	NQ27-21 L3	larva	no P2	XP1	XP1	no Md	MP	P1Ma	P1Ma	NA	NA	NA	Plate 6-21
NQ27-21	NQ27-21 L4	larva	no P2	XP1	XP1	no Md	MP	P1Ma	P1Ma	9a9a	9a9a	9a9a	Plate 6-21
NQ27-21	NQ27-21 L5	larva	no P2	no P1	no P1	no Md	MM	MaMa	MaMa	9a9a	-	9a9a	Plate 6-21
NQ27-21	NQ27-21 L6	larva	no P2	XP1	XP1	no Md	MP	P1Ma	P1Ma	9a9a	-	9a9a	Plate 6-21
NQ27-21	NQ27-21 L2	larva	no P2	NA	NA	no Md	NA	NA	NA	9a9a	NA	9a9a	Plate 6-21
NQ32-21	NQ32-21 L1	larva	no P2	no P1	NA	NA	MM	NA	NA	NA	NA	NA	Plate 6-21
NQ32-21	NQ32-21 L2	larva	no P2	no P1	NA	NA	NA	NA	NA	NA	NA	NA	Plate 6-21
NQ32-21	NQ32-21 L3	larva	no P2	no P1	no P1	no Md	MM	MaMa	MaMa	9a9a	9a9a	9a9a	Plate 6-21
NQ32-21	NQ32-21 L4	larva	no P2	no P1	no P1	no Md	MM	MaMa	MaMa	9a9a	9a9a	9a9a	Plate 6-21
NQ32-21	NQ32-21 L5	larva	no P2	no P1	no P1	no Md	MM	MaMa	MaMa	9a9a	-	9a9a	Plate 6-21
NQ40-21	NQ40-21 L1	larva	no P2	no P1	no P1	no Md	MM	MaMa	MaMa	NA	NA	NA	Plate 6-21
NQ40-21	NQ40-21 L10	larva	no P2	no P1	no P1	XMd	MM	MdMa	MdMa	NA	NA	NA	Plate 6-21
NQ40-21	NQ40-21 L11	larva	no P2	no P1	no P1	no Md	MM	MaMa	MaMa	9a9a	9a9a	9a9a	Plate 6-21
NQ40-21	NQ40-21 L12	larva	no P2	no P1	no P1	no Md	MM	MaMa	MaMa	NA	NA	NA	Plate 6-21
NQ40-21	NQ40-21 L13	larva	no P2	no P1	no P1	XMd	MM	MdMa	MdMa	9a9a	-	9a9a	Plate 6-21
NQ40-21	NQ40-21 L14	larva	no P2	no P1	no P1	na	na	NA	NA	NA	-	NA	Plate 6-21
NQ40-21	NQ40-21 L2	larva	no P2	no P1	no P1	no Md	MM	MaMa	MaMa	NA	NA	NA	Plate 6-21
NQ40-21	NQ40-21 L3	larva	no P2	no P1	no P1	XMd	MM	MdMa	MdMa	NA	NA	NA	Plate 6-21
NQ40-21	NQ40-21 L4	larva	no P2	no P1	no P1	no Md	MM	MaMa	MaMa	9a9a	9a9a	9a9a	Plate 6-21
NQ40-21	NQ40-21 L5	larva	no P2	no P1	no P1	XMd	MM	MdMa	MdMa	NA	-	NA	Plate 6-21
NQ40-21	NQ40-21 L6	larva	no P2	no P1	no P1	XMd	MM	MdMa	MdMa	NA	-	NA	Plate 6-21
NQ40-21	NQ40-21 L7	larva	no P2	no P1	no P1	MdMd	MM	MdMd	MdMd	9a9a	-	9a9a	Plate 6-21
NQ40-21	NQ40-21 L8	larva	no P2	no P1	no P1	MdMd	MM	MdMd	MdMd	9a9a	-	9a9a	Plate 6-21
NQ40-21	NQ40-21 L9	larva	no P2	no P1	no P1	XMd	MM	MdMa	MdMa	NA	NA	NA	Plate 6-21
NQ50-21	NQ50-21 L1	larva	no P2	no P1	no P1	no Md	MM	MaMa	MaMa	9a9a	-	9a9a	Plate 6-21
NQ50-21	NQ50-21 L2	larva	no P2	no P1	no P1	no Md	MM	MaMa	MaMa	9a9a	9a9a	9a9a	Plate 6-21
NQ50-21	NQ50-21 L3	larva	no P2	no P1	no P1	no Md	MM	MaMa	MaMa	9a9a	9a9a	9a9a	Plate 6-21
NQ50-21	NQ50-21 L4	larva	no P2	no P1	no P1	no Md	MM	MaMa	MaMa	NA	NA	NA	Plate 6-21
NQ50-21	NQ50-21 L5	larva	no P2	no P1	no P1	no Md	MM	MaMa	MaMa	9a9a	9a9a	9a9a	Plate 6-21
NQ50-21	NQ50-21 L5	larva	no P2	XP1	XP1	no Md	MP	P1Ma	P1Ma	9a9a	-	9a9a	Plate 6-21
NQ50-21	NQ50-21 L7	larva	no P2	no P1	no P1	no Md	MM	MaMa	MaMa	9a9a	-	9a9a	Plate 6-21
NQ18-21	NQ18-21 P1	pupa	no P2	no P1	no P1	no Md	MM	MaMa	MaMa	NA	NA	NA	Plate 6-21
NQ2-21	NQ2-21 P1	pupa	no P2	XP1	XP1	XMd	MP	P1Md	P1Md	9a9a	-	9a9a	Plate 6-21
MQ13-22	MQ13-22 GBCtrl E1	egg	XP2	XP1	XP1	no Md	pp	P1P2	P1P2	9a9a	9a9a	9a9a	Plate 6-22
MQ13-22	MQ13-22 GBCtrl E2	egg	no P2	P1P1	P1P1	no Md	pp	P1P1	P1P1	9a9r	9a9r	9a9r	Plate 6-22
MQ15-22	MQ15-22 GBCtrl E1	egg	P2P2	no P1	no P1	no Md	pp	P2P2	P2P2	9r9r	9r9r	9r9r	Plate 6-22
MQ15-22	MQ15-22 GBCtrl E2	egg	P2P2	no P1	no P1	no Md	pp	P2P2	P2P2	9a9a	9a9a	9a9a	Plate 6-22
MQ18-22	MQ18-22 GBCtrl E1	egg	P2P2	no P1	no P1	no Md	pp	P2P2	P2P2	9r9r	9r9r	9r9r	Plate 6-22
MQ18-22	MQ18-22 GBCtrl E2	egg	P2P2	no P1	no P1	no Md	pp	P2P2	P2P2	9r9r	9r9r	9r9r	Plate 6-22
MQ18-22	MQ18-22 GBCtrl E3	egg	P2P2	no P1	no P1	no Md	pp	P2P2	P2P2	9r9r	9r9r	9r9r	Plate 6-22
MQ18-22	MQ18-22 GBCtrl E4	egg	P2P2	no P1	no P1	no Md	pp	P2P2	P2P2	9r9r	9r9r	9r9r	Plate 6-22
MQ19-22	MQ19-22 GBCtrl E1	egg	P2P2	no P1	no P1	no Md	pp	P2P2	P2P2	9r9r	9r9r	9r9r	Plate 6-22
MQ19-22	MQ19-22 GBCtrl E2	egg	no P2	P1P1	P1P1	no Md	pp	P1P1	P1P1	9r9r	9r9r	9r9r	Plate 6-22
MQ19-22	MQ19-22 GBCtrl E3	egg	P2P2	no P1	no P1	no Md	pp	P2P2	P2P2	9r9r	9r9r	9r9r	Plate 6-22
MQ19-22	MQ19-22 GBCtrl E5	egg	P2P2	no P1	no P1	no Md	pp	P2P2	P2P2	9r9r	9r9r	9r9r	Plate 6-22
MQ19-22	MQ19-22 GBTrt E1	egg	XP2	XP1	XP1	no Md	pp	P1P2	P1P2	9r9r	9r9r	9r9r	Plate 6-22
MQ19-22	MQ19-22 GBTrt E2	egg	XP2	XP1	XP1	no Md	pp	P1P2	P1P2	9r9r	9r9r	9r9r	Plate 6-22
MQ19-22	MQ19-22 GBTrt E3	egg	P2P2	no P1	no P1	no Md	pp	P2P2	P2P2	9r9r	9r9r	9r9r	Plate 6-22
MQ19-22	MQ19-22 GBTrt E4	egg	P2P2	no P1	no P1	no Md	pp	P2P2	P2P2	9r9r	9r9r	9r9r	Plate 6-22
MQ19-22	MQ19-22 GBTrt E5	egg	P2P2	no P1	no P1	no Md	pp	P2P2	P2P2	9r9r	9r9r	9r9r	Plate 6-22
MQ19-22	MQ19-22 GBTrt E6	egg	P2P2	no P1	no P1	no Md	pp	P2P2	P2P2	9r9r	9r9r	9r9r	Plate 6-22
MQ19-22	MQ19-22 GBTrt E7	egg	P2P2	no P1	no P1	no Md	pp	P2P2	P2P2	9r9r	9r9r	9r9r	Plate 6-22
MQ19-22	MQ19-22 GBCtrl E4	egg	NA	no P1	NA	NA	NA	NA	NA	9r9r	NA	9r9r	Plate 6-22
MQ23-22	MQ23-22 GBCtrl E1	egg	no P2	NA	NA	NA	NA	NA	NA	9r9r	9a9a	unkn	Plate 6-22
MQ23-22	MQ23-22 GBTrt E1	egg	P2P2	no P1	no P1	no Md	pp	P2P2	P2P2	9a9r	9a9r	9a9r	Plate 6-22
MQ23-22	MQ23-22 GBTrt E2	egg	no P2	NA	P1P1	NA	MP	NA	NA	NA	NA	NA	Plate 6-22
MQ27-22	MQ27-22 GBCtrl E1	egg	no P2	NA	P1P1	NA	NA	NA	NA	NA	NA	NA	Plate 6-22
MQ27-22	MQ27-22 GBCtrl E2	egg	XP2	XP1	XP1	no Md	pp	P1P2	P1P2	9a9r	9a9r	9a9r	Plate 6-22
MQ27-22	MQ27-22 GBCtrl E3	egg	XP2	P1P1	XP1	no Md	pp	unkn	P1P2	9a9a	9a9a	9a9a	Plate 6-22
MQ29-22	MQ29-22 GBCtrl E1	egg	XP2	no P1	no P1	no Md	MP	P2Ma	P2Ma	9a9r	9a9r	9a9r	Plate 6-22
MQ29-22	MQ29-22 GBCtrl E2	egg	XP2	no P1	no P1	no Md	MP	P2Ma	P2Ma	9a9r	9a9r	9a9r	Plate 6-22
MQ29-22	MQ29-22 GBTrt E1	egg	XP2	no P1	no P1	no Md	MP	P2Ma	P2Ma	9a9r	9a9r	9a9r	Plate 6-22
MQ10-22	MQ10-22 GBCtrl L3	larva	no P2	XP1	XP1	no Md	MP	P1Ma	P1Ma	9a9a	9a9a	9a9a	Plate 6-22
MQ10-22	MQ10-22 GBCtrl L4	larva	XP2	no P1	no P1	no Md	MP	P2Ma	P2Ma	9a9a	9a9a	9a9a	Plate 6-22
MQ10-22	MQ10-22 GBTrt L1	larva	XP2	no P1	no P1	no Md	MP	P2Ma	P2Ma	9a9r	9a9r	9a9r	Plate 6-22
MQ13-22	MQ13-22 GBCtrl L1	larva	no P2	P1P1	P1P1	no Md	pp	P1P1	P1P1	9a9a	9a9a	9a9a	Plate 6-22
MQ13-22	MQ13-22 GBCtrl L2	larva	XP2	XP1	XP1	no Md	pp	P1P2	P1P2	9a9r	9a9r	9a9r	Plate 6-22
MQ13-22	MQ13-22 GBCtrl L3	larva	XP2	XP1	XP1	no Md	pp	P1P2	P1P2	9r9r	9r9r	9r9r	Plate 6-22
MQ13-22	MQ13-22 GBCtrl L4	larva	XP2	XP1	XP1	no Md	pp	P1P2	P1P2	9a9a	9a9a	9a9a	Plate 6-22
MQ13-22	MQ13-22 GBCtrl L5	larva	NA	P1P1	NA	no Md	pp	NA	NA	9a9r	9a9r	9a9r	Plate 6-22
MQ15-22	MQ15-22 GBCtrl L1	larva	P2P2	no P1	no P1	no Md	pp	P2P2	P2P2	9r9r	9r9r	9r9r	Plate 6-22
MQ15-22	MQ15-22 GBCtrl L2	larva	XP2	XP1	XP1	no Md	pp	P1P2	P1P2	9a9r	9a9r	9a9r	Plate 6-22
MQ15-22	MQ15-22 GBCtrl L3	larva	XP2	XP1	XP1	no Md	pp	P1P2	P1P2	9r9r	9r9r	9r9r	Plate 6-22
MQ15-22	MQ15-22 GBCtrl L4	larva	P2P2	no P1	no P1	no Md	pp	P2P2	P2P2	9r9r	9r9r	9r9r	Plate 6-22
MQ18-22	MQ18-22 GBCtrl L1	larva	P2P2	no P1	no P1	no Md	pp	P2P2	P2P2	9r9r	9r9r	9r9r	Plate 6-22
MQ18-22	MQ18-22 GBCtrl L2	larva	P2P2	no P1	no P1	no Md	pp	P2P2	P2P2	9r9r	9r9r	9r9r	Plate 6-22
MQ18-22	MQ18-22 GBCtrl L3	larva	P2P2	no P1	no P1	no Md	pp	P2P2	P2P2	9r9r	9r9r	9r9r	Plate 6-22
MQ18-22	MQ18-22 GBCtrl L4	larva	P2P2	no P1	no P1	no Md	pp	P2P2	P2P2	9r9r	9r9r	9r9r	Plate 6-22
MQ18-22	MQ18-22 GBTrt L1	larva	P2P2	no P1	no P1	no Md	pp	P2P2	P2P2	9r9r	9r9r	9r9r	Plate 6-22
MQ18-22	MQ18-22 GBTrt L2	larva	P2P2	no P1	no P1	no Md	pp	P2P2	P2P2	9r9r	9r9r	9r9r	Plate 6-22
MQ18-22	MQ18-22 GBTrt L3	larva	P2P2	no P1	no P1	no Md	pp	P2P2	P2P2	9r9r	9r9r	9r9r	Plate 6-22
MQ19-22	MQ19-22 GBCtrl L1	larva	XP2	XP1	XP1	no Md	pp	P1P2	P1P2	9r9r	9r9r	9r9r	Plate 6-22
MQ19-22	MQ19-22 GBCtrl L2	larva	P2P2	no P1	no P1	no Md	pp	P2P2	P2P2	9r9r	9r9r	9r9r	Plate 6-22
MQ19-22	MQ19-22 GBCtrl L3	larva	XP2	XP1	XP1	no Md	pp	P1P2	P1P2	9r9r	9r9r	9r9r	Plate 6-22
MQ19-22	MQ19-22 GBCtrl L4	larva	P2P2	no P1	no P1	no Md	pp	P2P2	P2P2	9r9r	9r9r	9r9r	Plate 6-22
MQ19-22	MQ19-22 GBCtrl L5	larva	P2P2	no P1	no P1	no Md	pp	P2P2	P2P2	9r9r	9r9r	9r9r	Plate 6-22
MQ19-22	MQ19-22 GBTrt L1	larva	XP2	XP1	XP1	no Md	pp	P1P2	P1P2	9r9r	9r9r	9r9r	Plate 6-22
MQ23-22	MQ23-22 GBCtrl L1	larva	no P2	XP1	XP1	no Md	MP	P1Ma	P1Ma	9a9a	9a9a	9a9a	Plate 6-22
MQ23-22	MQ23-22 GBCtrl L2	larva	no P2	XP1	XP1	no Md	MP	P1Ma	P1Ma	9a9r	9a9r	9a9r	Plate 6-22
MQ23-22	MQ23-22 GBCtrl L3	larva	XP2	no P1	no P1	no Md	MP	P2Ma	P2Ma	9a9r	9a9r	9a9r	Plate 6-22
MQ23-22	MQ23-22 GBCtrl L4	larva	XP2	no P1	no P1	no Md	MP	P2Ma	P2Ma	9a9r	9a9r	9a9r	Plate 6-22
MQ23-22	MQ23-22 GBCtrl L6	larva	no P2	XP1	XP1	no Md	MP	P1Ma	P1Ma	9a9a	9a9a	9a9a	Plate 6-22
MQ23-22	MQ23-22 GBCtrl L7	larva	no P2	XP1	XP1	no Md	MP	P1Ma	P1Ma	9a9r	9a9r	9a9r	Plate 6-22
MQ23-22	MQ23-22 GBCtrl L8	larva	no P2	XP1	XP1	no Md	MP	P1Ma	P1Ma	9a9a	9a9a	9a9a	Plate 6-22
MQ23-22	MQ23-22 GBCtrl L9	larva	no P2	XP1	XP1	no Md	MP	P1Ma	P1Ma	9a9r	9a9r	9a9r	Plate 6-22
MQ23-22	MQ23-22 GBTrt L1	larva	XP2	NA	NA	no Md	MP	NA	NA	9a9r	9a9r	9a9r	Plate 6-22
MQ23-22	MQ23-22 GBTrt L2	larva	no P2	XP1	XP1	no Md	MP	P1Ma	P1Ma	9a9r	9a9r	9a9r	Plate 6-22
MQ23-22	MQ23-22 GBTrt L3	larva	no P2	no P1	no P1	no Md	MP	unkn	unkn	9a9r	9a9r	9a9r	Plate 6-22
MQ23-22	MQ23-22 GBTrt L4	larva	no P2	XP1	XP1	no Md	MP	P1Ma	P1Ma	9a9r	9a9r	9a9r	Plate 6-22
MQ23-22	MQ23-22 GBTrt L5	larva	XP2	no P1	no P1	no Md	MP	P2Ma	P2Ma	9a9a	9a9a	9a9a	Plate 6-22
MQ23-22	MQ23-22 GBTrt L6	larva	P2P2	XP1	XP1	no Md	MP	unkn	unkn	9a9r	9a9r	9a9r	Plate 6-22
MQ23-22	MQ23-22 GBTrt L7	larva	XP2	no P1	no P1	no Md	MP	P2Ma	P2Ma	9a9a	9a9a	9a9a	Plate 6-22
MQ23-22	MQ23-22 GBTrt L8	larva	no P2	XP1	XP1	no Md	MP	P1Ma	P1Ma	9a9a	9a9r	unkn	Plate 6-22
MQ27-22	MQ27-22 GBCtrl L1	larva	no P2	P1P1	P1P1	no Md	pp	P1P1	P1P1	9a9r	9a9r	9a9r	Plate 6-22
MQ27-22	MQ27-22 GBCtrl L2	larva	no P2	P1P1	P1P1	no Md	pp	P1P1	P1P1	9a9a	9a9a	9a9a	Plate 6-22
MQ27-22	MQ27-22 GBCtrl L3	larva	NA	P1P1	NA	no Md	NA	NA	NA	NA	NA	NA	Plate 6-22
MQ27-22	MQ27-22 GBCtrl L4	larva	XP2	XP1	XP1	no Md	pp	P1P2	P1P2	9a9a	9a9a	9a9a	Plate 6-22
MQ27-22	MQ27-22 GBCtrl L6	larva	no P2	P1P1	P1P1	no Md	pp	P1P1	P1P1	9a9a	9a9a	9a9a	Plate 6-22
MQ27-22	MQ27-22 GBCtrl L7	larva	no P2	P1P1	P1P1	no Md	pp	P1P1	P1P1	9a9a	9a9a	9a9a	Plate 6-22
MQ27-22	MQ27-22 GBTrt L1	larva	no P2	P1P1	P1P1	no Md	pp	P1P1	P1P1	9a9a	9a9a	9a9a	Plate 6-22
MQ27-22	MQ27-22 GBTrt L2	larva	no P2	P1P1	P1P1	no Md	pp	P1P1	P1P1	9a9r	9a9r	9a9r	Plate 6-22
MQ27-22	MQ27-22 GBTrt L3	larva	XP2	XP1	XP1	no Md	pp	P1P2	P1P2	9a9r	9a9r	9a9r	Plate 6-22
MQ27-22	MQ27-22 GBTrt L4	larva	XP2	XP1	XP1	no Md	pp	P1P2	P1P2	9a9r	9a9r	9a9r	Plate 6-22
MQ27-22	MQ27-22 GBTrt L5	larva	XP2	XP1	XP1	no Md	pp	P1P2	P1P2	9a9a	9a9a	9a9a	Plate 6-22
MQ27-22	MQ27-22 GBTrt L6	larva	XP2	XP1	XP1	no Md	pp	P1P2	P1P2	9a9r	9a9r	9a9r	Plate 6-22
MQ27-22	MQ27-22 GBTrt L7	larva	no P2	P1P1	P1P1	no Md	pp	P1P1	P1P1	9a9r	9a9r	9a9r	Plate 6-22
MQ23-22	MQ23-22 GBCtrl L5	larva	no P2	XP1	XP1	no Md	MP	P1Ma	P1Ma	9a9a	NA	9a9a	Plate 6-22
MQ29-22	MQ29-22 GBCtrl L3	larva	XP2	no P1	no P1	no Md	MP	P2Ma	P2Ma	9a9a	9a9a	9a9a	Plate 6-22
MQ29-22	MQ29-22 GBCtrl L4	larva	XP2	no P1	no P1	no Md	MP	P2Ma	P2Ma	9a9r	9a9r	9a9r	Plate 6-22
MQ29-22	MQ29-22 GBCtrl L5	larva	XP2	no P1	no P1	no Md	MP	P2Ma	P2Ma	9a9a	9a9a	9a9a	Plate 6-22
MQ29-22	MQ29-22 GBCtrl L6	larva	XP2	no P1	no P1	no Md	MP	P2Ma	P2Ma	9a9r	9a9r	9a9r	Plate 6-22
MQ29-22	MQ29-22 GBCtrl L7	larva	XP2	no P1	no P1	no Md	MP	P2Ma	P2Ma	9a9a	9a9a	9a9a	Plate 6-22
MQ29-22	MQ29-22 GBCtrl L8	larva	P2P2	no P1	no P1	no Md	pp	P2P2	P2P2	9r9r	9r9r	9r9r	Plate 6-22
MQ29-22	MQ29-22 GBCtrl L9	larva	XP2	no P1	no P1	no Md	MP	P2Ma	P2Ma	9a9r	9a9r	9a9r	Plate 6-22
MQ29-22	MQ29-22 GBTrt L1	larva	XP2	no P1	no P1	no Md	MP	P2Ma	P2Ma	9a9r	9a9r	9a9r	Plate 6-22
MQ29-22	MQ29-22 GBTrt L2	larva	XP2	no P1	no P1	no Md	MP	P2Ma	P2Ma	9a9a	9a9a	9a9a	Plate 6-22
MQ27-22	MQ27-22 GBCtrl L5	larva	NA	XP1	XP1	no Md	pp	NA	NA	9a9a	NA	9a9a	Plate 6-22
MQ29-22	MQ29-22 GBCtrl L1	larva	P2P2	no P1	no P1	NA	pp	P2P2	P2P2	NA	9a9a	9a9a	Plate 6-22
MQ14-22	MQ14-22 GBctrl E1	egg	P2P2	no P1	no P1	no Md	pp	P2P2	P2P2	9a9r	9a9r	9a9r	Plate 7-22
MQ14-22	MQ14-22 GBctrl E10	egg	P2P2	no P1	no P1	no Md	pp	P2P2	P2P2	9r9r	9r9r	9r9r	Plate 7-22
MQ14-22	MQ14-22 GBctrl E11	egg	XP2	XP1	XP1	no Md	pp	P1P2	P1P2	9a9r	9a9r	9a9r	Plate 7-22
MQ14-22	MQ14-22 GBctrl E12	egg	P2P2	no P1	no P1	no Md	pp	P2P2	P2P2	9a9r	9a9r	9a9r	Plate 7-22
MQ14-22	MQ14-22 GBctrl E13	egg	XP2	no P1	no P1	no Md	MP	P2Ma	P2Ma	9r9r	9r9r	9r9r	Plate 7-22
MQ14-22	MQ14-22 GBctrl E14	egg	XP2	no P1	no P1	no Md	MP	P2Ma	P2Ma	9a9r	9a9r	9a9r	Plate 7-22
MQ14-22	MQ14-22 GBctrl E15	egg	P2P2	no P1	XP1	no Md	pp	unkn	P2P2	9r9r	9r9r	9r9r	Plate 7-22
MQ14-22	MQ14-22 GBctrl E16	egg	P2P2	no P1	no P1	no Md	pp	P2P2	P2P2	9r9r	9r9r	9r9r	Plate 7-22
MQ14-22	MQ14-22 GBctrl E17	egg	XP2	no P1	no P1	no Md	MP	P2Ma	P2Ma	9a9r	9a9r	9a9r	Plate 7-22
MQ14-22	MQ14-22 GBctrl E18	egg	P2P2	no P1	no P1	no Md	pp	P2P2	P2P2	9a9r	9a9r	9a9r	Plate 7-22
MQ14-22	MQ14-22 GBctrl E19	egg	XP2	no P1	no P1	no Md	MP	P2Ma	P2Ma	9a9r	9a9r	9a9r	Plate 7-22
MQ14-22	MQ14-22 GBctrl E2	egg	XP2	no P1	no P1	no Md	MP	P2Ma	P2Ma	9r9r	9r9r	9r9r	Plate 7-22
MQ14-22	MQ14-22 GBctrl E20	egg	P2P2	no P1	no P1	no Md	pp	P2P2	P2P2	9r9r	9r9r	9r9r	Plate 7-22
MQ14-22	MQ14-22 GBctrl E21	egg	P2P2	no P1	no P1	no Md	pp	P2P2	P2P2	9a9r	9a9r	9a9r	Plate 7-22
MQ14-22	MQ14-22 GBctrl E22	egg	XP2	XP1	XP1	no Md	pp	P1P2	P1P2	9a9r	9a9r	9a9r	Plate 7-22
MQ14-22	MQ14-22 GBctrl E23	egg	XP2	XP1	XP1	no Md	pp	P1P2	P1P2	9a9r	9a9r	9a9r	Plate 7-22
MQ14-22	MQ14-22 GBctrl E24	egg	P2P2	no P1	no P1	no Md	pp	P2P2	P2P2	9a9r	9a9r	9a9r	Plate 7-22
MQ14-22	MQ14-22 GBctrl E25	egg	XP2	XP1	XP1	no Md	pp	P1P2	P1P2	9r9r	9r9r	9r9r	Plate 7-22
MQ14-22	MQ14-22 GBctrl E26	egg	P2P2	no P1	no P1	no Md	pp	P2P2	P2P2	NA	NA	NA	Plate 7-22
MQ14-22	MQ14-22 GBctrl E3	egg	P2P2	no P1	no P1	no Md	pp	P2P2	P2P2	9a9r	9a9r	9a9r	Plate 7-22
MQ14-22	MQ14-22 GBctrl E4	egg	P2P2	no P1	no P1	no Md	pp	P2P2	P2P2	9r9r	9r9r	9r9r	Plate 7-22
MQ14-22	MQ14-22 GBctrl E5	egg	XP2	XP1	XP1	no Md	pp	P1P2	P1P2	9r9r	9r9r	9r9r	Plate 7-22
MQ14-22	MQ14-22 GBctrl E6	egg	P2P2	no P1	no P1	no Md	pp	P2P2	P2P2	9r9r	9r9r	9r9r	Plate 7-22
MQ14-22	MQ14-22 GBctrl E7	egg	P2P2	no P1	no P1	no Md	pp	P2P2	P2P2	9r9r	9r9r	9r9r	Plate 7-22
MQ14-22	MQ14-22 GBctrl E8	egg	NA	NA	NA	no Md	NA	NA	NA	9a9r	9a9r	9a9r	Plate 7-22
MQ14-22	MQ14-22 GBctrl E9	egg	XP2	XP1	XP1	no Md	pp	P1P2	P1P2	9r9r	9r9r	9r9r	Plate 7-22
MQ14-22	MQ14-22 GBtrt E1	egg	XP2	no P1	no P1	no Md	MP	P2Ma	P2Ma	9a9r	9a9r	9a9r	Plate 7-22
MQ14-22	MQ14-22 GBtrt E2	egg	P2P2	no P1	no P1	no Md	pp	P2P2	P2P2	9r9r	9r9r	9r9r	Plate 7-22
MQ14-22	MQ14-22 GBtrt E3	egg	XP2	XP1	XP1	no Md	pp	P1P2	P1P2	9r9r	9r9r	9r9r	Plate 7-22
MQ14-22	MQ14-22 GBtrt E4	egg	XP2	no P1	NA	no Md	MP	P2Ma	P2Ma	NA	NA	NA	Plate 7-22
MQ19-22	MQ19-22 GBtrtl E8	egg	P2P2	no P1	no P1	no Md	pp	P2P2	P2P2	9a9r	9a9r	9a9r	Plate 7-22
MQ21-22	MQ21-22 GBctrl E1	egg	XP2	no P1	no P1	no Md	MP	P2Ma	P2Ma	9r9r	9r9r	9r9r	Plate 7-22
MQ21-22	MQ21-22 GBctrl E2	egg	XP2	XP1	XP1	no Md	pp	P1P2	P1P2	9a9r	9a9r	9a9r	Plate 7-22
MQ21-22	MQ21-22 GBctrl E3	egg	XP2	no P1	no P1	no Md	MP	P2Ma	P2Ma	9r9r	9r9r	9r9r	Plate 7-22
MQ21-22	MQ21-22 GBtrt E1	egg	XP2	XP1	XP1	no Md	pp	P1P2	P1P2	9a9r	9a9r	9a9r	Plate 7-22
MQ21-22	MQ21-22 GBtrt E2	egg	P2P2	no P1	no P1	no Md	pp	P2P2	P2P2	9a9r	9a9r	9a9r	Plate 7-22
MQ21-22	MQ21-22 GBtrt E3	egg	NA	XP1	XP1	no Md	pp	NA	NA	9r9r	9r9r	9r9r	Plate 7-22
MQ30-22	MQ30-22 GBctrl E1	egg	XP2	XP1	NA	no Md	pp	P1P2	P1P2	9r9r	9r9r	9r9r	Plate 7-22
MQ30-22	MQ30-22 GBctrl E2	egg	XP2	XP1	XP1	no Md	pp	P1P2	P1P2	9r9r	9r9r	9r9r	Plate 7-22
MQ30-22	MQ30-22 GBctrl E3	egg	P2P2	XP1	XP1	no Md	pp	unkn	P1P2	9a9r	9a9r	9a9r	Plate 7-22
MQ30-22	MQ30-22 GBctrl E4	egg	P2P2	no P1	no P1	no Md	pp	P2P2	P2P2	9r9r	9r9r	9r9r	Plate 7-22
MQ30-22	MQ30-22 GBctrl E5	egg	P2P2	no P1	no P1	no Md	pp	P2P2	P2P2	9r9r	9r9r	9r9r	Plate 7-22
MQ30-22	MQ30-22 GBctrl E6	egg	P2P2	no P1	no P1	no Md	pp	P2P2	P2P2	9a9r	9a9r	9a9r	Plate 7-22
MQ30-22	MQ30-22 GBtrt E1	egg	XP2	no P1	no P1	no Md	MP	P2Ma	P2Ma	9a9r	9a9r	9a9r	Plate 7-22
MQ40-22	MQ40-22 GBctrl E1	egg	XP2	XP1	XP1	no Md	pp	P1P2	P1P2	9r9r	9r9r	9r9r	Plate 7-22
MQ40-22	MQ40-22 GBctrl E2	egg	P2P2	no P1	P1P1	no Md	pp	unkn	unkn	9a9r	9a9r	9a9r	Plate 7-22
MQ40-22	MQ40-22 GBctrl E3	egg	XP2	no P1	no P1	no Md	MP	P2Ma	P2Ma	9r9r	9r9r	9r9r	Plate 7-22
MQ14-22	MQ14-22 GBctrl L1	larva	P2P2	no P1	no P1	no Md	pp	P2P2	P2P2	NA	NA	NA	Plate 7-22
MQ14-22	MQ14-22 GBctrl L2	larva	P2P2	no P1	no P1	no Md	pp	P2P2	P2P2	9a9a	9a9a	9a9a	Plate 7-22
MQ14-22	MQ14-22 GBctrl L3	larva	P2P2	no P1	no P1	no Md	pp	P2P2	P2P2	9a9r	9a9r	9a9r	Plate 7-22
MQ14-22	MQ14-22 GBctrl L4	larva	P2P2	no P1	no P1	no Md	pp	P2P2	P2P2	9a9a	9a9a	9a9a	Plate 7-22
MQ14-22	MQ14-22 GBctrl L5	larva	XP2	no P1	no P1	no Md	MP	P2Ma	P2Ma	9a9a	9a9a	9a9a	Plate 7-22
MQ14-22	MQ14-22 GBtrt L1	larva	P2P2	no P1	no P1	no Md	pp	P2P2	P2P2	9a9a	9a9a	9a9a	Plate 7-22
MQ14-22	MQ14-22 GBtrt L10	larva	XP2	XP1	XP1	no Md	pp	P1P2	P1P2	9r9r	9r9r	9r9r	Plate 7-22
MQ14-22	MQ14-22 GBtrt L11	larva	NA	NA	NA	no Md	NA	NA	NA	9r9r	9r9r	9r9r	Plate 7-22
MQ14-22	MQ14-22 GBtrt L12	larva	P2P2	no P1	no P1	no Md	pp	P2P2	P2P2	9r9r	9r9r	9r9r	Plate 7-22
MQ14-22	MQ14-22 GBtrt L13	larva	XP2	no P1	no P1	no Md	MP	P2Ma	P2Ma	9r9r	9r9r	9r9r	Plate 7-22
MQ14-22	MQ14-22 GBtrt L14	larva	P2P2	no P1	no P1	no Md	pp	P2P2	P2P2	9r9r	9r9r	9r9r	Plate 7-22
MQ14-22	MQ14-22 GBtrt L2	larva	XP2	no P1	NA	no Md	MP	P2Ma	P2Ma	9a9a	9a9a	9a9a	Plate 7-22
MQ14-22	MQ14-22 GBtrt L3	larva	P2P2	no P1	no P1	no Md	pp	P2P2	P2P2	9a9a	9a9a	9a9a	Plate 7-22
MQ14-22	MQ14-22 GBtrt L4	larva	XP2	XP1	no P1	no Md	pp	unkn	P1P2	9a9r	9a9r	9a9r	Plate 7-22
MQ14-22	MQ14-22 GBtrt L5	larva	XP2	no P1	no P1	no Md	MP	P2Ma	P2Ma	9a9a	9a9a	9a9a	Plate 7-22
MQ14-22	MQ14-22 GBtrt L6	larva	NA	NA	NA	no Md	NA	NA	NA	9a9r	9a9r	9a9r	Plate 7-22
MQ14-22	MQ14-22 GBtrt L7	larva	XP2	XP1	XP1	no Md	pp	P1P2	P1P2	9r9r	9r9r	9r9r	Plate 7-22
MQ14-22	MQ14-22 GBtrt L8	larva	P2P2	no P1	no P1	no Md	pp	P2P2	P2P2	9r9r	9r9r	9r9r	Plate 7-22
MQ14-22	MQ14-22 GBtrt L9	larva	XP2	XP1	NA	no Md	pp	P1P2	P1P2	9r9r	9r9r	9r9r	Plate 7-22
MQ19-22	MQ19-22 GBtrtl L2	larva	XP2	XP1	P1P1	no Md	pp	unkn	P1P2	9r9r	9r9r	9r9r	Plate 7-22
MQ21-22	MQ21-22 GBctrl L1	larva	P2P2	no P1	no P1	no Md	pp	P2P2	P2P2	9r9r	9r9r	9r9r	Plate 7-22
MQ21-22	MQ21-22 GBctrl L2	larva	XP2	no P1	no P1	no Md	MP	P2Ma	P2Ma	9a9r	9a9r	9a9r	Plate 7-22
MQ21-22	MQ21-22 GBctrl L3	larva	XP2	no P1	no P1	no Md	MP	P2Ma	P2Ma	9r9r	9r9r	9r9r	Plate 7-22
MQ21-22	MQ21-22 GBctrl L4	larva	P2P2	XP1	XP1	no Md	pp	unkn	P1P2	9r9r	9r9r	9r9r	Plate 7-22
MQ21-22	MQ21-22 GBctrl L5	larva	XP2	XP1	XP1	no Md	pp	P1P2	P1P2	9r9r	9r9r	9r9r	Plate 7-22
MQ21-22	MQ21-22 GBtrt L1	larva	P2P2	no P1	no P1	no Md	pp	P2P2	P2P2	9a9r	9a9r	9a9r	Plate 7-22
MQ21-22	MQ21-22 GBtrt L2	larva	P2P2	no P1	no P1	no Md	pp	P2P2	P2P2	9r9r	9r9r	9r9r	Plate 7-22
MQ21-22	MQ21-22 GBtrt L3	larva	P2P2	no P1	no P1	no Md	pp	P2P2	P2P2	9a9r	9a9r	9a9r	Plate 7-22
MQ21-22	MQ21-22 GBtrt L4	larva	XP2	no P1	XP1	no Md	pp	unkn	P1P2	9a9r	9a9r	9a9r	Plate 7-22
MQ30-22	MQ30-22 GBctrl L1	larva	P2P2	NA	no P1	no Md	NA	NA	NA	9r9r	9r9r	9r9r	Plate 7-22
MQ30-22	MQ30-22 GBctrl L2	larva	XP2	XP1	XP1	no Md	pp	P1P2	P1P2	9a9r	9a9r	9a9r	Plate 7-22
MQ30-22	MQ30-22 GBctrl L3	larva	P2P2	no P1	no P1	no Md	pp	P2P2	P2P2	9a9r	9a9r	9a9r	Plate 7-22
MQ30-22	MQ30-22 GBtrt L1	larva	P2P2	no P1	NA	no Md	pp	P2P2	P2P2	9a9r	9a9r	9a9r	Plate 7-22
MQ30-22	MQ30-22 GBtrt L2	larva	XP2	XP1	XP1	no Md	pp	P1P2	P1P2	9r9r	9r9r	9r9r	Plate 7-22
MQ30-22	MQ30-22 GBtrt L3	larva	XP2	no P1	no P1	no Md	MP	P2Ma	P2Ma	9a9r	9a9r	9a9r	Plate 7-22
MQ40-22	MQ40-22 GBctrl L1	larva	P2P2	no P1	no P1	no Md	pp	P2P2	P2P2	9a9r	9a9r	9a9r	Plate 7-22
MQ40-22	MQ40-22 GBctrl L2	larva	XP2	no P1	no P1	no Md	MP	P2Ma	P2Ma	9r9r	9r9r	9r9r	Plate 7-22
MQ40-22	MQ40-22 GBctrl L3	larva	P2P2	NA	no P1	no Md	pp	P2P2	P2P2	9r9r	9r9r	9r9r	Plate 7-22
MQ40-22	MQ40-22 GBctrl L4	larva	P2P2	no P1	no P1	no Md	pp	P2P2	P2P2	9a9r	9a9r	9a9r	Plate 7-22
MQ40-22	MQ40-22 GBtrt L1	larva	P2P2	no P1	no P1	no Md	pp	P2P2	P2P2	9a9r	9a9r	9a9r	Plate 7-22
MQ40-22	MQ40-22 GBtrt L2	larva	XP2	no P1	no P1	no Md	MP	P2Ma	P2Ma	9a9r	9a9r	9a9r	Plate 7-22
MQ17-22	MQ17-22 GBctrl E1	egg	XP2	no P1	no P1	no Md	MP	P2Ma	P2Ma	9a9a	9a9a	9a9a	Plate 8-22
MQ17-22	MQ17-22 GBctrl E2	egg	no P2	XP1	XP1	no Md	MP	P1Ma	P1Ma	9a9r	9a9r	9a9r	Plate 8-22
MQ17-22	MQ17-22 GBctrl E3	egg	XP2	no P1	no P1	no Md	MP	P2Ma	P2Ma	9a9r	9a9r	9a9r	Plate 8-22
MQ17-22	MQ17-22 GBctrl E4	egg	no P2	XP1	XP1	no Md	MP	P1Ma	P1Ma	9a9a	9a9a	9a9a	Plate 8-22
MQ17-22	MQ17-22 GBctrl E5	egg	no P2	XP1	XP1	no Md	MP	P1Ma	P1Ma	9a9a	9a9a	9a9a	Plate 8-22
MQ17-22	MQ17-22 GBctrl E6	egg	no P2	XP1	XP1	no Md	MP	P1Ma	P1Ma	9a9a	9a9a	9a9a	Plate 8-22
MQ26-22	MQ26-22 GBctrl E1	egg	P2P2	NA	no P1	no Md	pp	P2P2	P2P2	9r9r	9r9r	9r9r	Plate 8-22
MQ26-22	MQ26-22 GBctrl E1	egg	P2P2	no P1	no P1	no Md	pp	P2P2	P2P2	9r9r	9r9r	9r9r	Plate 8-22
MQ26-22	MQ26-22 GBtrt E1	egg	no P2	no P1	NA	no Md	MM	MaMa	MaMa	NA	NA	NA	Plate 8-22
MQ26-22	MQ26-22 GBtrt E2	egg	P2P2	no P1	no P1	XMd	pp	P2P2	P2P2	9r9r	9r9r	9r9r	Plate 8-22
MQ26-22	MQ26-22 GBtrt E3	egg	P2P2	no P1	no P1	no Md	pp	P2P2	P2P2	9r9r	9r9r	9r9r	Plate 8-22
MQ26-22	MQ26-22 GBtrt E4	egg	XP2	no P1	no P1	no Md	NA	unkn	unkn	9a9r	9a9r	9a9r	Plate 8-22
MQ37-22	MQ37-22 GBctrl E1	egg	no P2	XP1	XP1	no Md	MP	P1Ma	P1Ma	9a9r	9a9a	unkn	Plate 8-22
MQ37-22	MQ37-22 GBctrl E2	egg	XP2	no P1	no P1	no Md	MP	P2Ma	P2Ma	9a9r	9a9r	9a9r	Plate 8-22
MQ37-22	MQ37-22 GBctrl E4	egg	XP2	no P1	no P1	no Md	MP	P2Ma	P2Ma	9a9r	9a9r	9a9r	Plate 8-22
MQ37-22	MQ37-22 GBctrl E5	egg	XP2	no P1	no P1	no Md	MP	P2Ma	P2Ma	9a9r	9a9r	9a9r	Plate 8-22
MQ37-22	MQ37-22 GBctrl E6	egg	NA	NA	no P1	NA	NA	NA	NA	9a9a	9a9a	9a9a	Plate 8-22
MQ37-22	MQ37-22 GBtrt E1	egg	XP2	no P1	no P1	no Md	MP	P2Ma	P2Ma	9a9r	9a9r	9a9r	Plate 8-22
MQ37-22	MQ37-22 GBtrt E2	egg	XP2	no P1	no P1	no Md	MP	P2Ma	P2Ma	9a9r	9a9r	9a9r	Plate 8-22
MQ37-22	MQ37-22 GBctrl E3	egg	no P2	no P1	no P1	no Md	pp	unkn	unkn	9a9r	NA	9a9r	Plate 8-22
MQ38-22	MQ38-22 GBctrl E1	egg	P2P2	no P1	no P1	no Md	pp	P2P2	P2P2	9r9r	9r9r	9r9r	Plate 8-22
MQ38-22	MQ38-22 GBctrl E10	egg	P2P2	no P1	no P1	no Md	pp	P2P2	P2P2	9r9r	9r9r	9r9r	Plate 8-22
MQ38-22	MQ38-22 GBctrl E11	egg	P2P2	no P1	no P1	no Md	pp	P2P2	P2P2	9r9r	9r9r	9r9r	Plate 8-22
MQ38-22	MQ38-22 GBctrl E2	egg	P2P2	no P1	no P1	no Md	pp	P2P2	P2P2	9r9r	9r9r	9r9r	Plate 8-22
MQ38-22	MQ38-22 GBctrl E3	egg	P2P2	no P1	no P1	no Md	pp	P2P2	P2P2	9r9r	9r9r	9r9r	Plate 8-22
MQ38-22	MQ38-22 GBctrl E4	egg	P2P2	no P1	no P1	no Md	pp	P2P2	P2P2	9r9r	9r9r	9r9r	Plate 8-22
MQ38-22	MQ38-22 GBctrl E5	egg	P2P2	no P1	no P1	no Md	pp	P2P2	P2P2	9r9r	9r9r	9r9r	Plate 8-22
MQ38-22	MQ38-22 GBctrl E6	egg	P2P2	no P1	no P1	no Md	pp	P2P2	P2P2	9r9r	9r9r	9r9r	Plate 8-22
MQ38-22	MQ38-22 GBctrl E7	egg	P2P2	no P1	no P1	no Md	pp	P2P2	P2P2	9r9r	9r9r	9r9r	Plate 8-22
MQ38-22	MQ38-22 GBctrl E8	egg	P2P2	no P1	no P1	no Md	pp	P2P2	P2P2	9r9r	9r9r	9r9r	Plate 8-22
MQ38-22	MQ38-22 GBctrl E9	egg	P2P2	no P1	no P1	no Md	pp	P2P2	P2P2	9r9r	9r9r	9r9r	Plate 8-22
MQ17-22	MQ17-22 GBctrl L1	larva	no P2	NA	no P1	no Md	NA	NA	NA	NA	NA	NA	Plate 8-22
MQ17-22	MQ17-22 GBctrl L2	larva	XP2	no P1	no P1	NA	MP	P2Ma	P2Ma	9a9a	9a9a	9a9a	Plate 8-22
MQ26-22	MQ26-22 GBctrl L1	larva	P2P2	no P1	no P1	no Md	pp	P2P2	P2P2	9r9r	9r9r	9r9r	Plate 8-22
MQ26-22	MQ26-22 GBctrl L1	larva	P2P2	no P1	no P1	no Md	pp	P2P2	P2P2	9r9r	9r9r	9r9r	Plate 8-22
MQ26-22	MQ26-22 GBctrl L2	larva	no P2	XP1	no P1	no Md	MP	unkn	P1Ma	9a9a	9a9a	9a9a	Plate 8-22
MQ26-22	MQ26-22 GBctrl L2	larva	P2P2	no P1	no P1	no Md	pp	P2P2	P2P2	9r9r	9r9r	9r9r	Plate 8-22
MQ26-22	MQ26-22 GBtrt L1	larva	P2P2	no P1	no P1	no Md	pp	P2P2	P2P2	9r9r	9r9r	9r9r	Plate 8-22
MQ37-22	MQ37-22 GBctrl L2	larva	XP2	no P1	no P1	NA	MP	P2Ma	P2Ma	9a9r	9a9r	9a9r	Plate 8-22
MQ37-22	MQ37-22 GBctrl L3	larva	XP2	no P1	no P1	no Md	MP	P2Ma	P2Ma	9a9r	9a9r	9a9r	Plate 8-22
MQ37-22	MQ37-22 GBctrl L4	larva	XP2	no P1	no P1	no Md	MM	unkn	unkn	9a9a	9a9a	9a9a	Plate 8-22
MQ37-22	MQ37-22 GBctrl L5	larva	NA	no P1	no P1	no Md	NA	NA	NA	NA	NA	NA	Plate 8-22
MQ37-22	MQ37-22 GBtrt L1	larva	no P2	XP1	XP1	no Md	MP	P1Ma	P1Ma	9a9r	9a9r	9a9r	Plate 8-22
MQ37-22	MQ37-22 GBtrt L2	larva	XP2	no P1	no P1	no Md	MP	P2Ma	P2Ma	9a9r	9a9r	9a9r	Plate 8-22
MQ37-22	MQ37-22 GBtrt L3	larva	XP2	no P1	no P1	no Md	MP	P2Ma	P2Ma	9a9r	9a9r	9a9r	Plate 8-22
MQ37-22	MQ37-22 GBtrt L4	larva	no P2	XP1	XP1	no Md	MP	P1Ma	P1Ma	9a9r	9a9r	9a9r	Plate 8-22
MQ38-22	MQ38-22 GBtrt L1	larva	P2P2	no P1	no P1	no Md	pp	P2P2	P2P2	9r9r	9r9r	9r9r	Plate 8-22
MQ38-22	MQ38-22 GBtrt L2	larva	P2P2	no P1	no P1	no Md	pp	P2P2	P2P2	9r9r	9r9r	9r9r	Plate 8-22
MQ37-22	MQ37-22 GBctrl L1	larva	no P2	no P1	NA	no Md	NA	NA	NA	9a9a	NA	9a9a	Plate 8-22
MQ37-22	MQ37-22 GBtrt L5	larva	XP2	no P1	no P1	no Md	MM	unkn	unkn	NA	9a9r	9a9r	Plate 8-22
NQ13-21	NQ13-21 P1	pupa	no P2	no P1	no P1	XMd	MM	MdMa	MdMa	9a9a	9a9a	9a9a	Plate 9-21
NQ13-21	NQ13-21 P4	pupa	no P2	no P1	no P1	no Md	MM	MaMa	MaMa	9a9a	9a9a	9a9a	Plate 9-21
NQ13-21	NQ13-21 P5	pupa	no P2	no P1	no P1	no Md	MM	MaMa	MaMa	9a9a	9a9a	9a9a	Plate 9-21
NQ13-21	NQ13-21 P6	pupa	no P2	no P1	no P1	XMd	MM	MdMa	MdMa	9a9a	9a9a	9a9a	Plate 9-21
NQ13-21	NQ13-21 P7	pupa	no P2	no P1	no P1	XMd	MM	MdMa	MdMa	9a9a	9a9a	9a9a	Plate 9-21
NQ13-21	NQ13-21 P8	pupa	no P2	no P1	no P1	XMd	MM	MdMa	MdMa	9a9a	9a9a	9a9a	Plate 9-21
NQ13-21	NQ13-21 P2	pupa	no P2	no P1	no P1	XMd	MM	MdMa	MdMa	-	9a9a	9a9a	Plate 9-21
NQ13-21	NQ13-21 P3	pupa	no P2	XP1	no P1	XMd	MM	unkn	MdMa	-	9a9a	9a9a	Plate 9-21
NQ18-21	NQ18-21 P1	pupa	no P2	no P1	no P1	no Md	MM	MaMa	MaMa	9a9a	9a9a	9a9a	Plate 9-21
NQ18-21	NQ18-21 P2	pupa	no P2	no P1	no P1	no Md	MM	MaMa	MaMa	9a9a	9a9a	9a9a	Plate 9-21
NQ18-21	NQ18-21 P3	pupa	no P2	no P1	no P1	no Md	MM	MaMa	MaMa	9a9a	9a9a	9a9a	Plate 9-21
NQ21-21	NQ21-21 P1	pupa	no P2	no P1	no P1	XMd	MM	MdMa	MdMa	9a9a	9a9a	9a9a	Plate 9-21
NQ21-21	NQ21-21 P2	pupa	no P2	no P1	no P1	XMd	MM	MdMa	MdMa	9a9a	9a9a	9a9a	Plate 9-21
NQ21-21	NQ21-21 P5	pupa	no P2	no P1	no P1	XMd	MM	MdMa	MdMa	9a9a	9a9a	9a9a	Plate 9-21
NQ21-21	NQ21-21 P6	pupa	no P2	no P1	no P1	no Md	MM	MaMa	MaMa	9a9a	9a9a	9a9a	Plate 9-21
NQ21-21	NQ21-21 P7	pupa	no P2	no P1	no P1	XMd	MM	MdMa	MdMa	9a9a	9a9a	9a9a	Plate 9-21
NQ21-21	NQ21-21 P8	pupa	no P2	no P1	no P1	no Md	MM	MaMa	MaMa	9a9a	9a9a	9a9a	Plate 9-21
NQ21-21	NQ21-21 P3	pupa	no P2	no P1	no P1	XMd	MM	MdMa	MdMa	-	9a9a	9a9a	Plate 9-21
NQ21-21	NQ21-21 P4	pupa	no P2	no P1	no P1	XMd	MM	MdMa	MdMa	-	9a9a	9a9a	Plate 9-21
NQ27-21	NQ27-21 P2	pupa	no P2	XP1	XP1	no Md	MP	P1Ma	P1Ma	9a9a	9a9a	9a9a	Plate 9-21
NQ27-21	NQ27-21 P3	pupa	no P2	XP1	XP1	no Md	MP	P1Ma	P1Ma	9a9a	9a9a	9a9a	Plate 9-21
NQ27-21	NQ27-21 P4	pupa	no P2	XP1	XP1	no Md	MP	P1Ma	P1Ma	9a9a	9a9a	9a9a	Plate 9-21
NQ27-21	NQ27-21 P5	pupa	NA	NA	NA	NA	NA	NA	NA	9a9a	9a9a	9a9a	Plate 9-21
NQ27-21	NQ27-21 P6	pupa	no P2	XP1	XP1	no Md	MP	P1Ma	P1Ma	9a9a	9a9a	9a9a	Plate 9-21
NQ27-21	NQ27-21 P7	pupa	no P2	XP1	XP1	no Md	MP	P1Ma	P1Ma	9a9a	9a9a	9a9a	Plate 9-21
NQ27-21	NQ27-21 P1	pupa	no P2	XP1	XP1	no Md	MP	P1Ma	P1Ma	-	9a9a	9a9a	Plate 9-21
NQ31-21	NQ31-21 P1	pupa	no P2	no P1	no P1	no Md	MM	MaMa	MaMa	9a9a	9a9a	9a9a	Plate 9-21
NQ27-21	NQ27-21 P8	pupa	no P2	XP1	XP1	no Md	MP	P1Ma	P1Ma	-	9a9a	9a9a	Plate 9-21
NQ31-21	NQ31-21 P4	pupa	no P2	no P1	no P1	no Md	MM	MaMa	MaMa	9a9a	9a9a	9a9a	Plate 9-21
NQ31-21	NQ31-21 P5	pupa	no P2	no P1	no P1	no Md	MM	MaMa	MaMa	9a9a	9a9a	9a9a	Plate 9-21
NQ31-21	NQ31-21 P6	pupa	no P2	no P1	no P1	XMd	MM	MdMa	MdMa	9a9a	9a9a	9a9a	Plate 9-21
NQ31-21	NQ31-21 P2	pupa	no P2	no P1	no P1	no Md	MM	MaMa	MaMa	-	9a9a	9a9a	Plate 9-21
NQ31-21	NQ31-21 P3	pupa	no P2	no P1	no P1	no Md	MM	MaMa	MaMa	-	9a9a	9a9a	Plate 9-21
NQ50-21	NQ50-21 P1	pupa	no P2	no P1	no P1	no Md	MM	MaMa	MaMa	9a9a	9a9a	9a9a	Plate 9-21
NQ50-21	NQ50-21 P2	pupa	no P2	no P1	no P1	no Md	MM	MaMa	MaMa	9a9a	9a9a	9a9a	Plate 9-21
NQ50-21	NQ50-21 P3	pupa	no P2	no P1	no P1	no Md	MM	MaMa	MaMa	9a9a	9a9a	9a9a	Plate 9-21
NQ50-21	NQ50-21 P4	pupa	no P2	no P1	no P1	no Md	MM	MaMa	MaMa	9a9a	9a9a	9a9a	Plate 9-21
NQ50-21	NQ50-21 P5	pupa	no P2	no P1	no P1	no Md	MM	MaMa	MaMa	-	9a9a	9a9a	Plate 9-21
NQ8-21	NQ8-21 P1	pupa	no P2	XP1	XP1	no Md	MP	P1Ma	P1Ma	9a9a	9a9a	9a9a	Plate 9-21
NQ8-21	NQ8-21 P2	pupa	no P2	XP1	XP1	no Md	MP	P1Ma	P1Ma	9a9a	9a9a	9a9a	Plate 9-21
NQ8-21	NQ8-21 P3	pupa	no P2	XP1	XP1	no Md	MP	P1Ma	P1Ma	9a9a	9a9a	9a9a	Plate 9-21
NQ9-21	NQ9-21 P1	pupa	no P2	XP1	XP1	no Md	MP	P1Ma	P1Ma	9a9a	9a9a	9a9a	Plate 9-21
NQ9-21	NQ9-21 P2	pupa	no P2	XP1	XP1	XMd	MP	P1Ma	P1Ma	9a9a	9a9a	9a9a	Plate 9-21
NQ9-21	NQ9-21 P3	pupa	no P2	XP1	XP1	XMd	MP	P1Ma	P1Ma	9a9a	9a9a	9a9a	Plate 9-21
NQ9-21	NQ9-21 P4	pupa	no P2	XP1	XP1	XMd	MP	P1Ma	P1Ma	9a9a	9a9a	9a9a	Plate 9-21
NQ9-21	NQ9-21 P5	pupa	no P2	XP1	XP1	no Md	MP	P1Ma	P1Ma	9a9a	9a9a	9a9a	Plate 9-21
NQ13-21	NQ13-21 W1	worker	no P2	no P1	no P1	no Md	MM	MaMa	MaMa	9a9a	9a9a	9a9a	Plate 9-21
NQ13-21	NQ13-21 W4	worker	no P2	no P1	no P1	XMd	MM	MdMa	MdMa	9a9a	9a9a	9a9a	Plate 9-21
NQ13-21	NQ13-21 W5	worker	no P2	no P1	no P1	no Md	MM	MaMa	MaMa	9a9a	9a9a	9a9a	Plate 9-21
NQ13-21	NQ13-21 W2	worker	no P2	no P1	no P1	no Md	MM	MaMa	MaMa	-	9a9a	9a9a	Plate 9-21
NQ18-21	NQ18-21 W1	worker	no P2	no P1	no P1	no Md	MM	MaMa	MaMa	9a9a	9a9a	9a9a	Plate 9-21
NQ18-21	NQ18-21 W2	worker	no P2	no P1	no P1	no Md	MM	MaMa	MaMa	9a9a	9a9a	9a9a	Plate 9-21
NQ18-21	NQ18-21 W3	worker	no P2	no P1	no P1	no Md	MM	MaMa	MaMa	9a9a	9a9a	9a9a	Plate 9-21
NQ13-21	NQ13-21 W3	worker	no P2	no P1	no P1	no Md	MM	MaMa	MaMa	-	9a9a	9a9a	Plate 9-21
NQ18-21	NQ18-21 W6	worker	no P2	no P1	no P1	no Md	MM	MaMa	MaMa	9a9a	9a9a	9a9a	Plate 9-21
NQ18-21	NQ18-21 W7	worker	no P2	no P1	no P1	no Md	MM	MaMa	MaMa	9a9a	9a9a	9a9a	Plate 9-21
NQ18-21	NQ18-21 W4	worker	no P2	no P1	no P1	no Md	MM	MaMa	MaMa	-	9a9a	9a9a	Plate 9-21
NQ18-21	NQ18-21 W5	worker	no P2	no P1	no P1	no Md	MM	MaMa	MaMa	-	9a9a	9a9a	Plate 9-21
NQ21-21	NQ21-21 W1	worker	no P2	no P1	no P1	no Md	MM	MaMa	MaMa	9a9a	9a9a	9a9a	Plate 9-21
NQ21-21	NQ21-21 W2	worker	no P2	no P1	no P1	XMd	MM	MdMa	MdMa	9a9a	9a9a	9a9a	Plate 9-21
NQ2-21	NQ2-21 W1	worker	no P2	no P1	no P1	no Md	MM	MaMa	MaMa	9a9a	9a9a	9a9a	Plate 9-21
NQ2-21	NQ2-21 W2	worker	no P2	XP1	XP1	no Md	MP	P1Ma	P1Ma	9a9a	9a9a	9a9a	Plate 9-21
NQ2-21	NQ2-21 W3	worker	no P2	no P1	no P1	XMd	MM	MdMa	MdMa	9a9a	9a9a	9a9a	Plate 9-21
NQ2-21	NQ2-21 W4	worker	no P2	no P1	no P1	no Md	MM	MaMa	MaMa	9a9a	9a9a	9a9a	Plate 9-21
NQ2-21	NQ2-21 W5	worker	no P2	XP1	XP1	no Md	MP	P1Ma	P1Ma	9a9a	9a9a	9a9a	Plate 9-21
NQ21-21	NQ21-21 W3	worker	no P2	no P1	no P1	no Md	MM	MaMa	MaMa	-	9a9a	9a9a	Plate 9-21
NQ21-21	NQ21-21 W4	worker	no P2	no P1	no P1	no Md	MM	MaMa	MaMa	-	9a9a	9a9a	Plate 9-21
NQ27-21	NQ27-21 W1	worker	no P2	XP1	XP1	no Md	MP	P1Ma	P1Ma	-	9a9a	9a9a	Plate 9-21
NQ31-21	NQ31-21 W1	worker	no P2	no P1	no P1	no Md	MM	MaMa	MaMa	9a9a	9a9a	9a9a	Plate 9-21
NQ31-21	NQ31-21 W2	worker	no P2	no P1	no P1	no Md	MM	MaMa	MaMa	9a9a	9a9a	9a9a	Plate 9-21
NQ31-21	NQ31-21 W3	worker	no P2	no P1	no P1	no Md	MM	MaMa	MaMa	9a9a	9a9a	9a9a	Plate 9-21
NQ31-21	NQ31-21 W6	worker	no P2	NA	NA	XMd	MM	NA	NA	9a9a	9a9a	9a9a	Plate 9-21
NQ31-21	NQ31-21 W4	worker	no P2	no P1	no P1	no Md	MM	MaMa	MaMa	-	9a9a	9a9a	Plate 9-21
NQ31-21	NQ31-21 W5	worker	no P2	no P1	no P1	no Md	MM	MaMa	MaMa	-	9a9a	9a9a	Plate 9-21
NQ50-21	NQ50-21 W2	worker	no P2	no P1	no P1	no Md	MM	MaMa	MaMa	9a9a	9a9a	9a9a	Plate 9-21
NQ50-21	NQ50-21 W3	worker	no P2	no P1	no P1	no Md	MM	MaMa	MaMa	9a9a	9a9a	9a9a	Plate 9-21
NQ50-21	NQ50-21 W4	worker	no P2	no P1	no P1	no Md	MM	MaMa	MaMa	9a9a	9a9a	9a9a	Plate 9-21
NQ50-21	NQ50-21 W5	worker	no P2	no P1	no P1	no Md	MM	MaMa	MaMa	9a9a	9a9a	9a9a	Plate 9-21
NQ50-21	NQ50-21 W6	worker	no P2	no P1	no P1	no Md	MM	MaMa	MaMa	9a9a	9a9a	9a9a	Plate 9-21
NQ50-21	NQ50-21 W7	worker	no P2	no P1	no P1	no Md	MM	MaMa	MaMa	9a9a	9a9a	9a9a	Plate 9-21
NQ50-21	NQ50-21 W1	worker	no P2	no P1	no P1	no Md	MM	MaMa	MaMa	-	9a9a	9a9a	Plate 9-21
NQ50-21	NQ50-21 W8	worker	no P2	no P1	no P1	no Md	MM	MaMa	MaMa	-	9a9a	9a9a	Plate 9-21
NQ8-21	NQ8-21 W1	worker	no P2	XP1	XP1	no Md	MP	P1Ma	P1Ma	9a9a	9a9a	9a9a	Plate 9-21
NQ8-21	NQ8-21 W4	worker	no P2	XP1	XP1	no Md	MP	P1Ma	P1Ma	9a9a	9a9a	9a9a	Plate 9-21
NQ8-21	NQ8-21 W5	worker	no P2	no P1	no P1	no Md	MM	MaMa	MaMa	9a9a	9a9a	9a9a	Plate 9-21
NQ8-21	NQ8-21 W6	worker	no P2	XP1	XP1	no Md	MP	P1Ma	P1Ma	9a9a	9a9a	9a9a	Plate 9-21
NQ8-21	NQ8-21 W7	worker	no P2	XP1	XP1	no Md	MP	P1Ma	P1Ma	9a9a	9a9a	9a9a	Plate 9-21
NQ8-21	NQ8-21 W2	worker	no P2	XP1	XP1	no Md	MP	P1Ma	P1Ma	-	9a9a	9a9a	Plate 9-21
NQ8-21	NQ8-21 W3	worker	no P2	XP1	no P1	no Md	MP	P1Ma	P1Ma	-	9a9a	9a9a	Plate 9-21
NQ9-21	NQ9-21 W3	worker	no P2	XP1	XP1	XMd	MP	P1Md	P1Md	9a9a	9a9a	9a9a	Plate 9-21
NQ9-21	NQ9-21 W4	worker	no P2	XP1	XP1	no Md	MP	P1Ma	P1Ma	9a9a	9a9a	9a9a	Plate 9-21
NQ9-21	NQ9-21 W5	worker	no P2	XP1	XP1	no Md	MP	P1Ma	P1Ma	9a9a	9a9a	9a9a	Plate 9-21
NQ9-21	NQ9-21 W6	worker	no P2	XP1	XP1	no Md	MP	P1Ma	P1Ma	9a9a	9a9a	9a9a	Plate 9-21
NQ9-21	NQ9-21 W7	worker	no P2	XP1	XP1	XMd	MP	P1Md	P1Md	9a9a	9a9a	9a9a	Plate 9-21
NQ9-21	NQ9-21 W1	worker	no P2	XP1	XP1	XMd	MP	P1Md	P1Md	-	9a9a	9a9a	Plate 9-21
NQ9-21	NQ9-21 W2	worker	no P2	XP1	XP1	no Md	MP	P1Ma	P1Ma	-	9a9a	9a9a	Plate 9-21
