## Supplementary material for "Lethal epistasis maintains strong linkage disequilibrium between unlinked supergenes": Table S3

### Sheet: Table S3
Queen_ID	Colony_ID	indv_ID	Developmental stage	#1 (P2-assay)	#2 (P1a-assay)	#3 (P1b-assay)	#4 (Md-assay)	#5 (MP-assay)	Chr3 genotype -strict dataset	Chr3 genotype - loosen dataset	Ch3 genotype-RADseq data (Scarparo et al. 2023)	#6 (9r-a- assay)	#7 (9r-b- assay)	Chr9 genotype	Ch9 genotype-RADseq data (Scarparo et al. 2023)	plate
MQ1-19	-	MQ1-19 E1	egg	no P2	P1P1	P1P1	no Md	PP	unkn	P1P1	-	9r9r	9r9r	9r9r	-	Plate 1-21
MQ1-19	-	MQ1-19 E2	egg	P2P2	no P1	no P1	no Md	PP	P2P2	P2P2	-	9r9r	9r9r	9r9r	-	Plate 1-21
MQ1-19	-	MQ1-19 E3	egg	no P2	P1P1	P1P1	no Md	PP	unkn	P1P1	-	9r9r	9r9r	9r9r	-	Plate 1-21
MQ1-19	-	MQ1-19 E6	egg	no P2	P1P1	P1P1	no Md	PP	P1P1	P1P1	-	9a9a	9a9a	9a9a	-	Plate 1-21
MQ1-21	-	MQ1-21 E1	egg	no P2	P1P1	P1P1	no Md	PP	P1P1	P1P1	-	9a9a	9a9a	9a9a	-	Plate 1-21
MQ1-21	-	MQ1-21 E2	egg	no P2	P1P1	P1P1	no Md	PP	P1P1	P1P1	-	9a9a	9a9a	9a9a	-	Plate 1-21
MQ1-21	-	MQ1-21 E4	egg	no P2	P1P1	P1P1	no Md	PP	P1P1	P1P1	-	9a9a	9a9a	9a9a	-	Plate 1-21
MQ1-21	-	MQ1-21 E5	egg	no P2	P1P1	P1P1	no Md	PP	P1P1	P1P1	-	9a9a	9a9a	9a9a	-	Plate 1-21
MQ2-19	-	MQ2-19 E2	egg	XP2	XP1	P1P1	no Md	PP	P1P2	P1P2	-	9a9r	9a9r	9a9r	-	Plate 1-21
MQ2-19	-	MQ2-19 E3	egg	P2P2	no P1	P1P1	no Md	PP	unkn	P2P2	-	9r9r	9r9r	9r9r	-	Plate 1-21
MQ2-19	-	MQ2-19 E4	egg	P2P2	no P1	no P1	no Md	PP	P2P2	P2P2	-	9r9r	9r9r	9r9r	-	Plate 1-21
MQ2-19	-	MQ2-19 E5	egg	XP2	XP1	P1P1	no Md	PP	P1P2	P1P2	-	9a9r	9a9r	9a9r	-	Plate 1-21
MQ2-19	-	MQ2-19 E6	egg	XP2	XP1	P1P1	no Md	PP	P1P2	P1P2	-	9a9r	9a9r	9a9r	-	Plate 1-21
MQ3-20	-	MQ3-20 E1	egg	no P2	P1P1	P1P1	no Md	PP	P1P1	P1P1	-	9a9a	9a9a	9a9a	-	Plate 1-21
MQ3-20	-	MQ3-20 E2	egg	no P2	P1P1	P1P1	no Md	PP	P1P1	P1P1	-	9a9a	9a9a	9a9a	-	Plate 1-21
MQ3-20	-	MQ3-20 E3	egg	no P2	XP1	P1P1	no Md	MP	P1Ma	P1Ma	-	9a9a	9a9a	9a9a	-	Plate 1-21
MQ3-20	-	MQ3-20 E4	egg	no P2	XP1	P1P1	no Md	MP	P1Ma	P1Ma	-	9a9a	9a9a	9a9a	-	Plate 1-21
MQ3-20	-	MQ3-20 L1	larva	no P2	XP1	P1P1	no Md	MP	P1Ma	P1Ma	-	9a9a	9a9a	9a9a	-	Plate 1-21
MQ3-20	-	MQ3-20 L2	larva	no P2	P1P1	P1P1	no Md	PP	P1P1	P1P1	-	9a9a	9a9a	9a9a	-	Plate 1-21
MQ3-20	-	MQ3-20 L3	larva	no P2	P1P1	P1P1	no Md	PP	P1P1	P1P1	-	9a9a	9a9a	9a9a	-	Plate 1-21
MQ3-20	-	MQ3-20 L4	larva	no P2	P1P1	P1P1	no Md	PP	P1P1	P1P1	-	9a9a	9a9a	9a9a	-	Plate 1-21
MQ3-20	-	MQ3-20 L5	larva	no P2	no P1	P1P1	no Md	MP	unkn	P1Ma	-	9a9a	9a9a	9a9a	-	Plate 1-21
MQ3-20	-	MQ3-20 L6	larva	no P2	no P1	P1P1	no Md	MP	unkn	P1Ma	-	9a9a	9a9a	9a9a	-	Plate 1-21
MQ10-22	-	MQ10-22	mature queen	XP2	P1P1	P1P1	no Md	PP	unkn	P1P2	-	9a9r	-	9a9r	-	Plate 1-22
MQ11-22	-	MQ11-22	mature queen	no P2	P1P1	P1P1	no Md	PP	P1P1	P1P1	-	9a9r	-	9a9r	-	Plate 1-22
MQ1-22	-	MQ1-22	mature queen	XP2	no P1	no P1	no Md	MP	P2Ma	P2Ma	-	9a9r	-	9a9r	-	Plate 1-22
MQ12-22	-	MQ12-22	mature queen	P2P2	no P1	no P1	no Md	PP	P2P2	P2P2	-	9a9r	-	9a9r	-	Plate 1-22
MQ13-22	-	MQ13-22	mature queen	XP2	XP1	P1P1	no Md	PP	P1P2	P1P2	-	9a9r	-	9a9r	-	Plate 1-22
MQ14-22	-	MQ14-22	mature queen	XP2	XP1	P1P1	no Md	PP	P1P2	P1P2	-	9a9r	-	9a9r	-	Plate 1-22
MQ15-22	-	MQ15-22	mature queen	XP2	XP1	P1P1	no Md	PP	P1P2	P1P2	-	9a9r	-	9a9r	-	Plate 1-22
MQ17-22	-	MQ17-22	mature queen	XP2	P1P1	P1P1	no Md	PP	unkn	P1P2	-	9a9r	-	9a9r	-	Plate 1-22
MQ18-22	-	MQ18-22	mature queen	P2P2	no P1	no P1	no Md	PP	P2P2	P2P2	-	9r9r	-	9r9r	-	Plate 1-22
MQ19-22	-	MQ19-22	mature queen	XP2	P1P1	P1P1	no Md	PP	unkn	P1P2	-	9r9r	-	9r9r	-	Plate 1-22
MQ20-22	-	MQ20-22	mature queen	P2P2	no P1	no P1	no Md	PP	P2P2	P2P2	-	9r9r	-	9r9r	-	Plate 1-22
MQ21-22	-	MQ21-22	mature queen	P2P2	no P1	no P1	no Md	PP	P2P2	P2P2	-	9r9r	-	9r9r	-	Plate 1-22
MQ2-22	-	MQ2-22	mature queen	XP2	no P1	no P1	no Md	MP	P2Ma	P2Ma	-	9a9r	-	9a9r	-	Plate 1-22
MQ22-22	-	MQ22-22	mature queen	NA	no P1	no P1	no Md	PP	unkn	unkn	-	9r9r	-	9r9r	-	Plate 1-22
MQ23-22	-	MQ23-22	mature queen	XP2	XP1	P1P1	no Md	PP	P1P2	P1P2	-	9a9r	-	9a9r	-	Plate 1-22
MQ24-22	-	MQ24-22	mature queen	P2P2	no P1	no P1	no Md	PP	P2P2	P2P2	-	9a9r	-	9a9r	-	Plate 1-22
MQ25-22	-	MQ25-22	mature queen	XP2	P1P1	P1P1	no Md	PP	unkn	P1P2	-	9r9r	-	9r9r	-	Plate 1-22
MQ26-22	-	MQ26-22	mature queen	P2P2	no P1	no P1	no Md	PP	NA	NA	-	9r9r	-	9r9r	-	Plate 1-22
MQ27-22	-	MQ27-22	mature queen	XP2	P1P1	P1P1	no Md	PP	unkn	P1P2	-	9a9r	-	9a9r	-	Plate 1-22
MQ28-22	-	MQ28-22	mature queen	P2P2	no P1	no P1	no Md	PP	P2P2	P2P2	-	9r9r	-	9r9r	-	Plate 1-22
MQ29-22	-	MQ29-22	mature queen	P2P2	no P1	no P1	no Md	PP	P2P2	P2P2	-	9a9r	-	9a9r	-	Plate 1-22
MQ30-22	-	MQ30-22	mature queen	P2P2	no P1	no P1	no Md	PP	P2P2	P2P2	-	9a9r	-	9a9r	-	Plate 1-22
MQ31-22	-	MQ31-22	mature queen	XP2	XP1	P1P1	no Md	PP	P1P2	P1P2	-	9a9r	-	9a9r	-	Plate 1-22
MQ3-22	-	MQ3-22	mature queen	XP2	no P1	no P1	XMd	MP	P2Md	P2Md	-	9a9r	-	9a9r	-	Plate 1-22
MQ32-22	-	MQ32-22	mature queen	XP2	P1P1	P1P1	no Md	PP	unkn	P1P2	-	9a9r	-	9a9r	-	Plate 1-22
MQ33-22	-	MQ33-22	mature queen	XP2	P1P1	P1P1	no Md	PP	unkn	P1P2	-	9a9r	-	9a9r	-	Plate 1-22
MQ34-22	-	MQ34-22	mature queen	XP2	XP1	P1P1	no Md	PP	P1P2	P1P2	-	9a9r	-	9a9r	-	Plate 1-22
MQ35-22	-	MQ35-22	mature queen	P2P2	no P1	no P1	no Md	PP	P2P2	P2P2	-	9r9r	-	9r9r	-	Plate 1-22
MQ36-22	-	MQ36-22	mature queen	P2P2	no P1	no P1	no Md	PP	P2P2	P2P2	-	9r9r	-	9r9r	-	Plate 1-22
MQ37-22	-	MQ37-22	mature queen	XP2	XP1	P1P1	no Md	PP	P1P2	P1P2	-	9r9r	-	9r9r	-	Plate 1-22
MQ38-22	-	MQ38-22	mature queen	P2P2	no P1	NA	no Md	PP	P2P2	P2P2	-	9r9r	-	9r9r	-	Plate 1-22
MQ39-22	-	MQ39-22	mature queen	P2P2	no P1	no P1	no Md	PP	P2P2	P2P2	-	9a9r	-	9a9r	-	Plate 1-22
MQ40-22	-	MQ40-22	mature queen	P2P2	no P1	no P1	no Md	PP	P2P2	P2P2	-	9r9r	-	9r9r	-	Plate 1-22
MQ41-22	-	MQ41-22	mature queen	P2P2	no P1	P1P1	no Md	PP	unkn	P2P2	-	9a9r	-	9a9r	-	Plate 1-22
MQ4-22	-	MQ4-22	mature queen	XP2	no P1	no P1	no Md	MP	P2Ma	P2Ma	-	9a9r	-	9a9r	-	Plate 1-22
MQ42-22	-	MQ42-22	mature queen	P2P2	no P1	no P1	no Md	PP	P2P2	P2P2	-	9r9r	-	9r9r	-	Plate 1-22
MQ5-22	-	MQ5-22	mature queen	XP2	no P1	no P1	XMd	MP	P2Md	P2Md	-	9a9r	-	9a9r	-	Plate 1-22
MQ6-22	-	MQ6-22	mature queen	XP2	no P1	no P1	XMd	MP	P2Md	P2Md	-	9a9r	-	9a9r	-	Plate 1-22
MQ7-22	-	MQ7-22	mature queen	XP2	no P1	no P1	no Md	MP	P2Ma	P2Ma	-	9a9r	-	9a9r	-	Plate 1-22
MQ8-22	-	MQ8-22	mature queen	XP2	no P1	no P1	no Md	MP	P2Ma	P2Ma	-	9a9r	-	9a9r	-	Plate 1-22
MQ9-22	-	MQ9-22	mature queen	P2P2	no P1	no P1	no Md	PP	P2P2	P2P2	-	9r9r	-	9r9r	-	Plate 1-22
MQ10-22	-	MQ10-22 E1	egg	XP2	no P1	no P1	no Md	MP	P2Ma	P2Ma	-	9a9a	9a9a	9a9a	-	Plate 2-22
MQ10-22	-	MQ10-22 E3	egg	no P2	P1P1	no P1	no Md	PP	unkn	P1P1	-	9a9a	9a9a	9a9a	-	Plate 2-22
MQ10-22	-	MQ10-22 E4	egg	no P2	P1P1	no P1	no Md	PP	unkn	P1P1	-	9r9r	9r9r	9r9r	-	Plate 2-22
MQ1-22	-	MQ1-22 E10	egg	no P2	XP1	P1P1	no Md	MP	P1Ma	P1Ma	-	9a9a	NA	9a9a	-	Plate 2-22
MQ1-22	-	MQ1-22 E4	egg	no P2	XP1	P1P1	no Md	MP	P1Ma	P1Ma	-	9a9a	9a9a	9a9a	-	Plate 2-22
MQ1-22	-	MQ1-22 E6	egg	XP2	XP1	P1P1	no Md	PP	P1P2	P1P2	-	9a9r	9a9r	9a9r	-	Plate 2-22
MQ1-22	-	MQ1-22 E7	egg	no P2	XP1	P1P1	no Md	MP	P1Ma	P1Ma	-	9a9r	9a9r	9a9r	-	Plate 2-22
MQ1-22	-	MQ1-22 E8	egg	XP2	XP1	P1P1	no Md	PP	P1P2	P1P2	-	9a9r	9a9r	9a9r	-	Plate 2-22
MQ1-22	-	MQ1-22 L1	larva	no P2	XP1	P1P1	no Md	MP	P1Ma	P1Ma	-	9a9r	9a9r	9a9r	-	Plate 2-22
MQ1-22	-	MQ1-22 L3	larva	P2P2	XP1	P1P1	no Md	PP	unkn	P1P2	-	9a9a	9a9a	9a9a	-	Plate 2-22
MQ1-22	-	MQ1-22 L4	larva	XP2	XP1	P1P1	no Md	PP	P1P2	P1P2	-	9a9a	9a9a	9a9a	-	Plate 2-22
MQ12-22	-	MQ12-22 E1	egg	P2P2	no P1	no P1	no Md	PP	P2P2	P2P2	-	9r9r	9r9r	9r9r	-	Plate 2-22
MQ12-22	-	MQ12-22 E2	egg	P2P2	no P1	no P1	no Md	PP	P2P2	P2P2	-	9r9r	9r9r	9r9r	-	Plate 2-22
MQ13-22	-	MQ13-22 E1	egg	no P2	P1P1	P1P1	no Md	PP	P1P1	P1P1	-	9a9a	9a9a	9a9a	-	Plate 2-22
MQ13-22	-	MQ13-22 E2	egg	no P2	P1P1	P1P1	no Md	PP	P1P1	P1P1	-	9a9a	9a9a	9a9a	-	Plate 2-22
MQ13-22	-	MQ13-22 E3	egg	no P2	P1P1	P1P1	no Md	PP	P1P1	P1P1	-	9a9r	9a9r	9a9r	-	Plate 2-22
MQ13-22	-	MQ13-22 L2	larva	no P2	P1P1	no P1	no Md	PP	unkn	P1P1	-	9a9r	9a9r	9a9r	-	Plate 2-22
MQ14-22	-	MQ14-22 E1	egg	P2P2	no P1	no P1	no Md	PP	P2P2	P2P2	-	9r9r	9r9r	9r9r	-	Plate 2-22
MQ14-22	-	MQ14-22 E10	egg	XP2	P1P1	P1P1	no Md	PP	unkn	P1P2	-	9a9r	9a9r	9a9r	-	Plate 2-22
MQ14-22	-	MQ14-22 E11	egg	P2P2	no P1	no P1	no Md	PP	P2P2	P2P2	-	9a9r	9a9r	9a9r	-	Plate 2-22
MQ14-22	-	MQ14-22 E13	egg	XP2	XP1	P1P1	no Md	PP	P1P2	P1P2	-	9a9r	9a9r	9a9r	-	Plate 2-22
MQ14-22	-	MQ14-22 E14	egg	XP2	XP1	P1P1	no Md	PP	P1P2	P1P2	-	9r9r	9r9r	9r9r	-	Plate 2-22
MQ14-22	-	MQ14-22 E15	egg	XP2	XP1	P1P1	no Md	PP	P1P2	P1P2	-	9r9r	9r9r	9r9r	-	Plate 2-22
MQ14-22	-	MQ14-22 E16	egg	P2P2	no P1	no P1	no Md	PP	P2P2	P2P2	-	9a9r	9a9r	9a9r	-	Plate 2-22
MQ14-22	-	MQ14-22 E17	egg	P2P2	no P1	no P1	no Md	PP	P2P2	P2P2	-	9r9r	9r9r	9r9r	-	Plate 2-22
MQ14-22	-	MQ14-22 E18	egg	XP2	XP1	P1P1	no Md	PP	P1P2	P1P2	-	9r9r	9r9r	9r9r	-	Plate 2-22
MQ14-22	-	MQ14-22 E2	egg	P2P2	no P1	no P1	no Md	PP	P2P2	P2P2	-	9r9r	9r9r	9r9r	-	Plate 2-22
MQ14-22	-	MQ14-22 E20	egg	P2P2	no P1	no P1	no Md	PP	P2P2	P2P2	-	9a9r	9a9r	9a9r	-	Plate 2-22
MQ14-22	-	MQ14-22 E22	egg	XP2	XP1	P1P1	no Md	PP	P1P2	P1P2	-	9a9r	9a9r	9a9r	-	Plate 2-22
MQ14-22	-	MQ14-22 E23	egg	P2P2	no P1	no P1	no Md	PP	P2P2	P2P2	-	9a9a	9a9a	9a9a	-	Plate 2-22
MQ14-22	-	MQ14-22 E25	egg	P2P2	no P1	no P1	no Md	PP	P2P2	P2P2	-	9r9r	9r9r	9r9r	-	Plate 2-22
MQ14-22	-	MQ14-22 E26	egg	no P2	P1P1	P1P1	no Md	PP	P1P1	P1P1	-	9r9r	9r9r	9r9r	-	Plate 2-22
MQ14-22	-	MQ14-22 E27	egg	P2P2	no P1	no P1	no Md	PP	P2P2	P2P2	-	9r9r	9r9r	9r9r	-	Plate 2-22
MQ14-22	-	MQ14-22 E29	egg	XP2	XP1	no P1	no Md	PP	unkn	P1P2	-	9a9r	9a9r	9a9r	-	Plate 2-22
MQ14-22	-	MQ14-22 E3	egg	XP2	P1P1	P1P1	no Md	PP	unkn	P1P2	-	9a9r	9a9r	9a9r	-	Plate 2-22
MQ14-22	-	MQ14-22 E4	egg	P2P2	no P1	no P1	no Md	PP	P2P2	P2P2	-	9a9r	9a9r	9a9r	-	Plate 2-22
MQ14-22	-	MQ14-22 E5	egg	XP2	XP1	P1P1	no Md	PP	P1P2	P1P2	-	9r9r	9r9r	9r9r	-	Plate 2-22
MQ14-22	-	MQ14-22 E6	egg	P2P2	no P1	P1P1	no Md	PP	unkn	P2P2	-	9a9r	9a9r	9a9r	-	Plate 2-22
MQ14-22	-	MQ14-22 E7	egg	XP2	XP1	P1P1	no Md	PP	P1P2	P1P2	-	9a9r	9a9r	9a9r	-	Plate 2-22
MQ17-22	-	MQ17-22 L1	larva	XP2	no P1	no P1	no Md	MP	P2Ma	P2Ma	-	9a9a	9a9a	9a9a	-	Plate 2-22
MQ17-22	-	MQ17-22 L2	larva	no P2	XP1	P1P1	no Md	MP	P1Ma	P1Ma	-	9a9a	9a9a	9a9a	-	Plate 2-22
MQ18-22	-	MQ18-22 E2	egg	P2P2	no P1	no P1	no Md	PP	P2P2	P2P2	-	9r9r	9r9r	9r9r	-	Plate 2-22
MQ18-22	-	MQ18-22 E3	egg	P2P2	no P1	no P1	no Md	PP	P2P2	P2P2	-	9r9r	9r9r	9r9r	-	Plate 2-22
MQ20-22	-	MQ20-22 E1	egg	P2P2	no P1	no P1	no Md	PP	P2P2	P2P2	-	9r9r	9r9r	9r9r	-	Plate 2-22
MQ20-22	-	MQ20-22 E2	egg	P2P2	no P1	no P1	no Md	PP	P2P2	P2P2	-	9r9r	9r9r	9r9r	-	Plate 2-22
MQ20-22	-	MQ20-22 E4	egg	P2P2	no P1	no P1	no Md	PP	P2P2	P2P2	-	9r9r	9r9r	9r9r	-	Plate 2-22
MQ20-22	-	MQ20-22 E5	egg	P2P2	no P1	no P1	no Md	PP	P2P2	P2P2	-	9r9r	9r9r	9r9r	-	Plate 2-22
MQ20-22	-	MQ20-22 E6	egg	P2P2	no P1	no P1	no Md	PP	P2P2	P2P2	-	9r9r	9r9r	9r9r	-	Plate 2-22
MQ20-22	-	MQ20-22 E7	egg	P2P2	no P1	no P1	no Md	PP	P2P2	P2P2	-	9r9r	9r9r	9r9r	-	Plate 2-22
MQ20-22	-	MQ20-22 L1	larva	P2P2	no P1	no P1	no Md	PP	P2P2	P2P2	-	9r9r	9r9r	9r9r	-	Plate 2-22
MQ20-22	-	MQ20-22 L2	larva	P2P2	no P1	no P1	no Md	PP	P2P2	P2P2	-	9r9r	9r9r	9r9r	-	Plate 2-22
MQ21-22	-	MQ21-22 E1	egg	P2P2	no P1	no P1	no Md	PP	P2P2	P2P2	-	9r9r	9r9r	9r9r	-	Plate 2-22
MQ21-22	-	MQ21-22 E2	egg	P2P2	no P1	no P1	no Md	PP	P2P2	P2P2	-	9r9r	9r9r	9r9r	-	Plate 2-22
MQ21-22	-	MQ21-22 E3	egg	P2P2	no P1	no P1	no Md	PP	P2P2	P2P2	-	9r9r	9r9r	9r9r	-	Plate 2-22
MQ21-22	-	MQ21-22 E4	egg	XP2	no P1	no P1	no Md	MP	P2Ma	P2Ma	-	9a9r	9a9r	9a9r	-	Plate 2-22
MQ21-22	-	MQ21-22 E5	egg	P2P2	no P1	no P1	no Md	PP	P2P2	P2P2	-	9r9r	9r9r	9r9r	-	Plate 2-22
MQ21-22	-	MQ21-22 E8	egg	XP2	no P1	no P1	no Md	MP	P2Ma	P2Ma	-	9a9r	NA	9a9r	-	Plate 2-22
MQ21-22	-	MQ21-22 E9	egg	XP2	no P1	no P1	no Md	MP	P2Ma	P2Ma	-	9a9r	9a9r	9a9r	-	Plate 2-22
MQ21-22	-	MQ21-22 L2	larva	XP2	no P1	no P1	no Md	MP	P2Ma	P2Ma	-	9a9r	9a9r	9a9r	-	Plate 2-22
MQ9-22	-	MQ9-22 E1	egg	P2P2	no P1	no P1	NA	PP	P2P2	P2P2	-	9r9r	NA	9r9r	-	Plate 2-22
MQ9-22	-	MQ9-22 E2	egg	P2P2	no P1	no P1	no Md	PP	P2P2	P2P2	-	9r9r	9r9r	9r9r	-	Plate 2-22
MQ9-22	-	MQ9-22 E3	egg	P2P2	no P1	no P1	no Md	PP	P2P2	P2P2	-	9r9r	9r9r	9r9r	-	Plate 2-22
MQ9-22	-	MQ9-22 E4	egg	P2P2	no P1	no P1	no Md	PP	P2P2	P2P2	-	9r9r	9r9r	9r9r	-	Plate 2-22
MQ3-20	-	MQ3-20 E1	egg	no P2	P1P1	P1P1	no Md	PP	P1P1	P1P1	-	9a9a	9a9a	9a9a	-	Plate 2-22 spermathecae
MQ3-20	-	MQ3-20 E10	egg	no P2	P1P1	P1P1	no Md	NA	unkn	P1P1	-	9a9a	9a9a	9a9a	-	Plate 2-22 spermathecae
MQ3-20	-	MQ3-20 E2	egg	no P2	P1P1	P1P1	no Md	PP	P1P1	P1P1	-	9a9a	9a9a	9a9a	-	Plate 2-22 spermathecae
MQ3-20	-	MQ3-20 E3	egg	no P2	P1P1	P1P1	no Md	PP	P1P1	P1P1	-	9a9a	9a9a	9a9a	-	Plate 2-22 spermathecae
MQ3-20	-	MQ3-20 E6	egg	no P2	XP1	P1P1	no Md	MP	P1Ma	P1Ma	-	9a9a	9a9a	9a9a	-	Plate 2-22 spermathecae
MQ3-20	-	MQ3-20 E7	egg	no P2	P1P1	P1P1	no Md	PP	P1P1	P1P1	-	9a9a	9a9a	9a9a	-	Plate 2-22 spermathecae
MQ3-20	-	MQ3-20 E8	egg	no P2	P1P1	P1P1	no Md	PP	P1P1	P1P1	-	9a9a	9a9a	9a9a	-	Plate 2-22 spermathecae
MQ3-20	-	MQ3-20 E9	egg	no P2	P1P1	P1P1	no Md	PP	P1P1	P1P1	-	9a9a	9a9a	9a9a	-	Plate 2-22 spermathecae
MQ3-20	-	MQ3-20 L1	larva	no P2	P1P1	P1P1	no Md	PP	P1P1	P1P1	-	9a9a	9a9a	9a9a	-	Plate 2-22 spermathecae
MQ3-20	-	MQ3-20 L10	larva	no P2	XP1	P1P1	no Md	PP	unkn	P1P1	-	9a9a	9a9a	9a9a	-	Plate 2-22 spermathecae
MQ3-20	-	MQ3-20 L2	larva	no P2	P1P1	P1P1	no Md	PP	P1P1	P1P1	-	9a9a	9a9a	9a9a	-	Plate 2-22 spermathecae
MQ3-20	-	MQ3-20 L3	larva	no P2	XP1	P1P1	no Md	PP	unkn	P1Ma	-	9a9a	9a9a	9a9a	-	Plate 2-22 spermathecae
MQ3-20	-	MQ3-20 L4	larva	no P2	XP1	P1P1	no Md	MP	P1Ma	P1Ma	-	9a9a	9a9a	9a9a	-	Plate 2-22 spermathecae
MQ3-20	-	MQ3-20 L5	larva	no P2	P1P1	P1P1	no Md	PP	P1P1	P1P1	-	9a9a	9a9a	9a9a	-	Plate 2-22 spermathecae
MQ3-20	-	MQ3-20 L6	larva	no P2	P1P1	P1P1	no Md	PP	P1P1	P1P1	-	9a9a	9a9a	9a9a	-	Plate 2-22 spermathecae
MQ3-20	-	MQ3-20 L7	larva	no P2	XP1	P1P1	no Md	MP	P1Ma	P1Ma	-	9a9a	9a9a	9a9a	-	Plate 2-22 spermathecae
MQ3-20	-	MQ3-20 L8	larva	no P2	P1P1	P1P1	no Md	PP	P1P1	P1P1	-	9a9a	9a9a	9a9a	-	Plate 2-22 spermathecae
MQ3-20	-	MQ3-20 L9	larva	no P2	P1P1	P1P1	no Md	PP	P1P1	P1P1	-	9a9a	9a9a	9a9a	-	Plate 2-22 spermathecae
MQ1-19	-	MQ1-19 E10	egg	P2P2	no P1	no P1	no Md	PP	P2P2	P2P2	-	9r9r	-	9r9r	-	Plate 3-21
MQ1-19	-	MQ1-19 E11	egg	no P2	XP1	P1P1	no Md	PP	unkn	P1P1	-	9a9a	9a9a	9a9a	-	Plate 3-21
MQ1-19	-	MQ1-19 E12	egg	P2P2	no P1	no P1	no Md	PP	P2P2	P2P2	-	9r9r	9r9r	9r9r	-	Plate 3-21
MQ1-19	-	MQ1-19 E14	egg	P2P2	no P1	no P1	no Md	PP	P2P2	P2P2	-	9r9r	9r9r	9r9r	-	Plate 3-21
MQ1-19	-	MQ1-19 E15	egg	no P2	P1P1	P1P1	no Md	PP	P1P1	P1P1	-	9r9r	-	9r9r	-	Plate 3-21
MQ1-19	-	MQ1-19 E16	egg	P2P2	no P1	no P1	no Md	PP	P2P2	P2P2	-	9r9r	-	9r9r	-	Plate 3-21
MQ1-19	-	MQ1-19 E17	egg	no P2	P1P1	P1P1	no Md	PP	P1P1	P1P1	-	9a9a	-	9a9a	-	Plate 3-21
MQ1-19	-	MQ1-19 E18	egg	no P2	P1P1	P1P1	no Md	PP	P1P1	P1P1	-	9r9r	-	9r9r	-	Plate 3-21
MQ1-19	-	MQ1-19 E19	egg	P2P2	no P1	no P1	no Md	PP	P2P2	P2P2	-	9a9r	9a9r	9a9r	-	Plate 3-21
MQ1-19	-	MQ1-19 E20	egg	P2P2	no P1	no P1	no Md	PP	P2P2	P2P2	-	9r9r	9r9r	9r9r	-	Plate 3-21
MQ1-19	-	MQ1-19 E21	egg	XP2	XP1	P1P1	no Md	PP	P1P2	P1P2	-	9a9r	9a9r	9a9r	-	Plate 3-21
MQ1-19	-	MQ1-19 E22	egg	XP2	XP1	P1P1	no Md	PP	P1P2	P1P2	-	9r9r	9r9r	9r9r	-	Plate 3-21
MQ1-19	-	MQ1-19 E23	egg	XP2	XP1	P1P1	no Md	PP	P1P2	P1P2	-	9a9r	-	9a9r	-	Plate 3-21
MQ1-19	-	MQ1-19 E24	egg	P2P2	no P1	no P1	no Md	PP	P2P2	P2P2	-	9a9r	-	9a9r	-	Plate 3-21
MQ1-19	-	MQ1-19 E25	egg	XP2	XP1	P1P1	no Md	PP	P1P2	P1P2	-	9a9r	-	9a9r	-	Plate 3-21
MQ1-19	-	MQ1-19 E26	egg	P2P2	no P1	no P1	no Md	PP	P2P2	P2P2	-	9r9r	-	9r9r	-	Plate 3-21
MQ1-19	-	MQ1-19 E27	egg	P2P2	no P1	no P1	no Md	PP	P2P2	P2P2	-	9r9r	9r9r	9r9r	-	Plate 3-21
MQ1-19	-	MQ1-19 E28	egg	P2P2	NA	no P1	no Md	PP	P2P2	P2P2	-	9a9r	9a9r	9a9r	-	Plate 3-21
MQ1-19	-	MQ1-19 E29	egg	P2P2	no P1	no P1	no Md	PP	P2P2	P2P2	-	9r9r	9r9r	9r9r	-	Plate 3-21
MQ1-19	-	MQ1-19 E8	egg	P2P2	no P1	no P1	no Md	PP	P2P2	P2P2	-	9a9a	-	9a9a	-	Plate 3-21
MQ1-19	-	MQ1-19 E9	egg	P2P2	no P1	no P1	no Md	PP	P2P2	P2P2	-	9r9r	-	9r9r	-	Plate 3-21
MQ3-20	-	MQ3-20 L8	larva	no P2	XP1	P1P1	no Md	MP	P1Ma	P1Ma	-	9a9a	9a9a	9a9a	-	Plate 3-21
MQ24-22	-	MQ24-22 E1	egg	P2P2	no P1	no P1	no Md	PP	P2P2	P2P2	-	9r9r	-	9r9r	-	Plate 3-22
MQ27-22	-	MQ27-22 E1	egg	no P2	P1P1	P1P1	no Md	PP	P1P1	P1P1	-	9a9a	-	9a9a	-	Plate 3-22
MQ27-22	-	MQ27-22 E2	egg	XP2	XP1	P1P1	no Md	PP	P1P2	P1P2	-	9a9r	-	9a9r	-	Plate 3-22
MQ27-22	-	MQ27-22 E4	egg	no P2	P1P1	P1P1	no Md	PP	P1P1	P1P1	-	9a9a	-	9a9a	-	Plate 3-22
MQ27-22	-	MQ27-22 L1	larva	XP2	XP1	P1P1	no Md	PP	P1P2	P1P2	-	9a9r	-	9a9r	-	Plate 3-22
MQ27-22	-	MQ27-22 L2	larva	no P2	P1P1	P1P1	no Md	PP	P1P1	P1P1	-	9a9r	-	9a9r	-	Plate 3-22
MQ27-22	-	MQ27-22 L3	larva	XP2	XP1	P1P1	na	PP	P1P2	P1P2	-	9a9r	-	9a9r	-	Plate 3-22
MQ29-22	-	MQ29-22 E1	egg	XP2	no P1	no P1	no Md	MP	P2Ma	P2Ma	-	9a9a	-	9a9a	-	Plate 3-22
MQ29-22	-	MQ29-22 E2	egg	XP2	no P1	no P1	no Md	MP	P2Ma	P2Ma	-	9a9a	-	9a9a	-	Plate 3-22
MQ29-22	-	MQ29-22 E3	egg	no P2	no P1	no P1	no Md	MP	P2Ma	P2Ma	-	9a9r	-	9a9r	-	Plate 3-22
MQ29-22	-	MQ29-22 E4	egg	XP2	no P1	no P1	na	MP	P2Ma	P2Ma	-	9a9r	-	9a9r	-	Plate 3-22
MQ29-22	-	MQ29-22 L1	larva	XP2	no P1	no P1	no Md	MP	P2Ma	P2Ma	-	9a9a	-	9a9a	-	Plate 3-22
MQ29-22	-	MQ29-22 L2	larva	XP2	no P1	no P1	na	MP	P2Ma	P2Ma	-	9a9r	-	9a9r	-	Plate 3-22
MQ29-22	-	MQ29-22 L3	larva	XP2	no P1	no P1	no Md	MP	P2Ma	P2Ma	-	9a9a	-	9a9a	-	Plate 3-22
MQ29-22	-	MQ29-22 L4	larva	XP2	no P1	no P1	no Md	MP	P2Ma	P2Ma	-	9a9r	-	9a9r	-	Plate 3-22
MQ29-22	-	MQ29-22 L5	larva	XP2	no P1	no P1	no Md	MP	P2Ma	P2Ma	-	9a9a	-	9a9a	-	Plate 3-22
MQ29-22	-	MQ29-22 L6	larva	XP2	no P1	no P1	no Md	MP	P2Ma	P2Ma	-	9a9a	-	9a9a	-	Plate 3-22
MQ29-22	-	MQ29-22 L7	larva	XP2	no P1	no P1	no Md	MP	P2Ma	P2Ma	-	9a9a	-	9a9a	-	Plate 3-22
MQ30-22	-	MQ30-22 E1	egg	XP2	no P1	no P1	no Md	MP	P2Ma	P2Ma	-	9a9a	-	9a9a	-	Plate 3-22
MQ30-22	-	MQ30-22 E10	egg	XP2	na	no P1	no Md	MP	P2Ma	P2Ma	-	9a9r	-	9a9r	-	Plate 3-22
MQ30-22	-	MQ30-22 E11	egg	XP2	na	no P1	no Md	MP	P2Ma	P2Ma	-	9a9r	-	9a9r	-	Plate 3-22
MQ30-22	-	MQ30-22 E2	egg	XP2	no P1	no P1	no Md	MP	P2Ma	P2Ma	-	9a9a	-	9a9a	-	Plate 3-22
MQ30-22	-	MQ30-22 E3	egg	XP2	no P1	no P1	no Md	MP	P2Ma	P2Ma	-	9a9a	-	9a9a	-	Plate 3-22
MQ30-22	-	MQ30-22 E4	egg	XP2	na	no P1	no Md	MP	P2Ma	P2Ma	-	9a9a	-	9a9a	-	Plate 3-22
MQ30-22	-	MQ30-22 E6	egg	P2P2	na	no P1	no Md	PP	P2P2	P2P2	-	9a9a	-	9a9a	-	Plate 3-22
MQ30-22	-	MQ30-22 E7	egg	XP2	na	no P1	no Md	MP	P2Ma	P2Ma	-	9a9a	-	9a9a	-	Plate 3-22
MQ30-22	-	MQ30-22 E8	egg	XP2	na	no P1	no Md	MP	P2Ma	P2Ma	-	9a9r	-	9a9r	-	Plate 3-22
MQ30-22	-	MQ30-22 L1	larva	XP2	no P1	no P1	no Md	MP	P2Ma	P2Ma	-	9a9r	-	9a9r	-	Plate 3-22
MQ30-22	-	MQ30-22 L2	larva	XP2	no P1	no P1	no Md	MP	P2Ma	P2Ma	-	9a9r	-	9a9r	-	Plate 3-22
MQ30-22	-	MQ30-22 L3	larva	XP2	no P1	no P1	no Md	MP	P2Ma	P2Ma	-	9a9r	-	9a9r	-	Plate 3-22
MQ30-22	-	MQ30-22 L4	larva	XP2	no P1	no P1	na	MP	P2Ma	P2Ma	-	9a9a	-	9a9a	-	Plate 3-22
MQ30-22	-	MQ30-22 L5	larva	XP2	no P1	no P1	no Md	MP	P2Ma	P2Ma	-	9a9r	-	9a9r	-	Plate 3-22
MQ31-22	-	MQ31-22 E2	egg	XP2	XP1	P1P1	no Md	PP	P1P2	P1P2	-	9a9a	-	9a9a	-	Plate 3-22
MQ31-22	-	MQ31-22 E3	egg	no P2	P1P1	P1P1	no Md	PP	P1P1	P1P1	-	9a9a	-	9a9a	-	Plate 3-22
MQ31-22	-	MQ31-22 E4	egg	XP2	XP1	P1P1	no Md	PP	P1P2	P1P2	-	9a9r	-	9a9r	-	Plate 3-22
MQ31-22	-	MQ31-22 E5	egg	XP2	XP1	P1P1	no Md	PP	P1P2	P1P2	-	9a9a	-	9a9a	-	Plate 3-22
MQ31-22	-	MQ31-22 E6	egg	XP2	XP1	P1P1	no Md	PP	P1P2	P1P2	-	9a9r	-	9a9r	-	Plate 3-22
MQ31-22	-	MQ31-22 E7	egg	no P2	P1P1	P1P1	no Md	PP	P1P1	P1P1	-	9a9r	-	9a9r	-	Plate 3-22
MQ31-22	-	MQ31-22 L1	larva	XP2	XP1	P1P1	na	PP	P1P2	P1P2	-	9a9r	-	9a9r	-	Plate 3-22
MQ32-22	-	MQ32-22 E1	egg	XP2	XP1	P1P1	no Md	PP	P1P2	P1P2	-	9r9r	-	9r9r	-	Plate 3-22
MQ32-22	-	MQ32-22 E2	egg	P2P2	no P1	no P1	no Md	PP	P2P2	P2P2	-	9a9r	-	9a9r	-	Plate 3-22
MQ32-22	-	MQ32-22 E3	egg	XP2	XP1	P1P1	no Md	PP	P1P2	P1P2	-	9r9r	-	9r9r	-	Plate 3-22
MQ32-22	-	MQ32-22 E4	egg	XP2	P1P1	P1P1	no Md	PP	unkn	P1P2	-	9r9r	-	9r9r	-	Plate 3-22
MQ32-22	-	MQ32-22 E5	egg	P2P2	no P1	no P1	no Md	PP	P2P2	P2P2	-	9r9r	-	9r9r	-	Plate 3-22
MQ32-22	-	MQ32-22 L10	larva	XP2	XP1	P1P1	no Md	PP	P1P2	P1P2	-	9r9r	-	9r9r	-	Plate 3-22
MQ32-22	-	MQ32-22 L3	larva	XP2	XP1	P1P1	no Md	PP	P1P2	P1P2	-	9a9r	-	9a9r	-	Plate 3-22
MQ32-22	-	MQ32-22 L4	larva	XP2	XP1	P1P1	no Md	PP	P1P2	P1P2	-	9a9r	-	9a9r	-	Plate 3-22
MQ32-22	-	MQ32-22 L5	larva	P2P2	XP1	no P1	no Md	PP	P2P2	P2P2	-	9r9r	-	9r9r	-	Plate 3-22
MQ32-22	-	MQ32-22 L6	larva	P2P2	no P1	no P1	XMd	PP	P2P2	P2P2	-	9r9r	-	9r9r	-	Plate 3-22
MQ32-22	-	MQ32-22 L9	larva	XP2	XP1	P1P1	no Md	PP	P1P2	P1P2	-	9a9r	-	9a9r	-	Plate 3-22
MQ33-22	-	MQ33-22 E1	egg	XP2	XP1	no P1	no Md	MP	unkn	P2Ma	-	9a9r	-	9a9r	-	Plate 3-22
MQ33-22	-	MQ33-22 E10	egg	XP2	XP1	no P1	no Md	MP	unkn	P2Ma	-	9a9a	-	9a9a	-	Plate 3-22
MQ33-22	-	MQ33-22 E2	egg	no P2	XP1	P1P1	no Md	MP	P1Ma	P1Ma	-	9a9a	-	9a9a	-	Plate 3-22
MQ33-22	-	MQ33-22 E3	egg	no P2	XP1	P1P1	no Md	MP	P1Ma	P1Ma	-	9a9a	-	9a9a	-	Plate 3-22
MQ33-22	-	MQ33-22 E4	egg	no P2	XP1	P1P1	no Md	MP	P1Ma	P1Ma	-	9a9r	-	9a9r	-	Plate 3-22
MQ33-22	-	MQ33-22 E5	egg	no P2	XP1	P1P1	no Md	na	P1Ma	P1Ma	-	9a9r	-	9a9r	-	Plate 3-22
MQ33-22	-	MQ33-22 E9	egg	no P2	XP1	P1P1	no Md	MP	P1Ma	P1Ma	-	9a9r	-	9a9r	-	Plate 3-22
MQ33-22	-	MQ33-22 L2	larva	XP2	XP1	no P1	no Md	MP	unkn	P2Ma	-	9a9r	-	9a9r	-	Plate 3-22
MQ34-22	-	MQ34-22 L4	larva	P2P2	XP1	no P1	no Md	PP	unkn	P2P2	-	9a9r	-	9a9r	-	Plate 3-22
MQ37-22	-	MQ37-22 E1	egg	no P2	P1P1	P1P1	no Md	PP	P1P1	P1P1	-	9r9r	-	9r9r	-	Plate 3-22
MQ37-22	-	MQ37-22 E2	egg	XP2	XP1	no P1	no Md	MP	unkn	P2Ma	-	9a9r	-	9a9r	-	Plate 3-22
MQ37-22	-	MQ37-22 E3	egg	no P2	XP1	no P1	no Md	MP	unkn	P2Ma	-	9a9r	-	9a9r	-	Plate 3-22
MQ39-22	-	MQ39-22 E1	egg	XP2	XP1	P1P1	no Md	PP	P1P2	P1P2	-	9a9a	-	9a9a	-	Plate 3-22
MQ39-22	-	MQ39-22 E10	egg	XP2	XP1	P1P1	no Md	PP	P1P2	P1P2	-	9a9r	-	9a9r	-	Plate 3-22
MQ39-22	-	MQ39-22 E11	egg	XP2	XP1	P1P1	no Md	PP	P1P2	P1P2	-	9a9r	-	9a9r	-	Plate 3-22
MQ39-22	-	MQ39-22 E12	egg	XP2	XP1	P1P1	no Md	PP	P1P2	P1P2	-	9a9a	-	9a9a	-	Plate 3-22
MQ39-22	-	MQ39-22 E2	egg	XP2	XP1	P1P1	no Md	PP	P1P2	P1P2	-	9a9a	-	9a9a	-	Plate 3-22
MQ39-22	-	MQ39-22 E3	egg	XP2	XP1	P1P1	no Md	PP	P1P2	P1P2	-	9a9a	-	9a9a	-	Plate 3-22
MQ39-22	-	MQ39-22 E4	egg	XP2	XP1	no P1	no Md	MP	unkn	P2Ma	-	9a9a	-	9a9a	-	Plate 3-22
MQ39-22	-	MQ39-22 E5	egg	XP2	XP1	P1P1	no Md	PP	P1P2	P1P2	-	9a9r	-	9a9r	-	Plate 3-22
MQ39-22	-	MQ39-22 E6	egg	XP2	XP1	P1P1	no Md	PP	P1P2	P1P2	-	9a9a	-	9a9a	-	Plate 3-22
MQ39-22	-	MQ39-22 E7	egg	XP2	XP1	P1P1	no Md	PP	P1P2	P1P2	-	9a9a	-	9a9a	-	Plate 3-22
MQ39-22	-	MQ39-22 E8	egg	XP2	XP1	P1P1	no Md	PP	P1P2	P1P2	-	9a9r	-	9a9r	-	Plate 3-22
MQ39-22	-	MQ39-22 E9	egg	XP2	XP1	P1P1	no Md	PP	P1P2	P1P2	-	9a9r	-	9a9r	-	Plate 3-22
MQ9-19	-	MJOC5B E1	egg	no P2	P1P1	P1P1	no Md	PP	P1P1	P1P1	-	9a9a	9a9a	9a9a	-	Plate 3-22 spermatheca
MQ9-19	-	MJOC5B E2	egg	no P2	P1P1	P1P1	no Md	PP	P1P1	P1P1	-	9a9a	9a9a	9a9a	-	Plate 3-22 spermatheca
MQ9-19	-	MJOC5B E3	egg	no P2	P1P1	P1P1	no Md	PP	P1P1	P1P1	-	9a9a	9a9a	9a9a	-	Plate 3-22 spermatheca
MQ9-19	-	MJOC5B E4	egg	no P2	P1P1	P1P1	no Md	PP	P1P1	P1P1	-	9a9a	9a9a	9a9a	-	Plate 3-22 spermatheca
MQ9-19	-	MJOC5B E6	egg	no P2	P1P1	P1P1	no Md	PP	P1P1	P1P1	-	9a9a	9a9a	9a9a	-	Plate 3-22 spermatheca
MQ9-19	-	MJOC5B L1	larva	no P2	P1P1	P1P1	no Md	PP	P1P1	P1P1	-	9a9a	9a9a	9a9a	-	Plate 3-22 spermatheca
MQ9-19	-	MJOC5B L2	larva	XP2	P1P1	P1P1	no Md	PP	unkn	P1P1	-	9a9a	9a9a	9a9a	-	Plate 3-22 spermatheca
MQ9-19	-	MJOC5B L3	larva	no P2	P1P1	P1P1	no Md	PP	P1P1	P1P1	-	9a9a	9a9a	9a9a	-	Plate 3-22 spermatheca
MQ9-19	-	MJOC5B L4	larva	no P2	P1P1	P1P1	no Md	PP	P1P1	P1P1	-	9a9a	9a9a	9a9a	-	Plate 3-22 spermatheca
MQ9-19	-	MJOC5B L5	larva	no P2	P1P1	P1P1	no Md	PP	P1P1	P1P1	-	9a9a	9a9a	9a9a	-	Plate 3-22 spermatheca
MQ7-22	-	MQ7-22 E20	egg	no P2	XP1	P1P1	no Md	MP	P1Ma	P1Ma	-	9a9a	9a9a	9a9a	-	Plate 3-22 spermatheca
MQ7-22	-	MQ7-22 E21	egg	XP2	XP1	P1P1	no Md	PP	P1P2	P1P2	-	9a9a	9a9a	9a9a	-	Plate 3-22 spermatheca
MQ7-22	-	MQ7-22 E23	egg	XP2	XP1	P1P1	no Md	PP	P1P2	P1P2	-	9a9r	9a9r	9a9r	-	Plate 3-22 spermatheca
MQ7-22	-	MQ7-22 E25	egg	no P2	XP1	P1P1	no Md	MP	P1Ma	P1Ma	-	9a9r	9a9r	9a9r	-	Plate 3-22 spermatheca
MQ2-19	-	QUIN Q4 L1	larva	XP2	XP1	P1P1	no Md	PP	P1P2	P1P2	-	9a9r	9a9r	9a9r	-	Plate 3-22 spermatheca
MQ2-19	-	QUIN Q4 L10	larva	XP2	XP1	P1P1	no Md	PP	P1P2	P1P2	-	9a9r	9a9r	9a9r	-	Plate 3-22 spermatheca
MQ2-19	-	QUIN Q4 L11	larva	XP2	XP1	P1P1	no Md	PP	P1P2	P1P2	-	9a9r	9a9r	9a9r	-	Plate 3-22 spermatheca
MQ2-19	-	QUIN Q4 L12	larva	P2P2	no P1	no P1	no Md	PP	P2P2	P2P2	-	9r9r	9r9r	9r9r	-	Plate 3-22 spermatheca
MQ2-19	-	QUIN Q4 L13	larva	P2P2	no P1	no P1	no Md	PP	P2P2	P2P2	-	9a9r	9a9r	9a9r	-	Plate 3-22 spermatheca
MQ2-19	-	QUIN Q4 L2	larva	XP2	XP1	P1P1	no Md	PP	P1P2	P1P2	-	9a9r	9a9r	9a9r	-	Plate 3-22 spermatheca
MQ2-19	-	QUIN Q4 L3	larva	XP2	XP1	P1P1	no Md	PP	P1P2	P1P2	-	9r9r	9r9r	9r9r	-	Plate 3-22 spermatheca
MQ2-19	-	QUIN Q4 L5	larva	P2P2	no P1	NA	no Md	PP	P2P2	P2P2	-	9r9r	9r9r	9r9r	-	Plate 3-22 spermatheca
MQ2-19	-	QUIN Q4 L6	larva	XP2	XP1	P1P1	no Md	PP	P1P2	P1P2	-	9r9r	9r9r	9r9r	-	Plate 3-22 spermatheca
MQ2-19	-	QUIN Q4 L7	larva	XP2	XP1	P1P1	no Md	PP	P1P2	P1P2	-	9r9r	9r9r	9r9r	-	Plate 3-22 spermatheca
MQ2-19	-	QUIN Q4 L8	larva	XP2	XP1	P1P1	no Md	PP	P1P2	P1P2	-	9a9r	9a9r	9a9r	-	Plate 3-22 spermatheca
MQ2-19	-	QUIN Q4 L9	larva	P2P2	no P1	no P1	no Md	PP	P2P2	P2P2	-	9r9r	9r9r	9r9r	-	Plate 3-22 spermatheca
MQ38-22	-	MQ38-22 E1	egg	P2P2	no P1	no P1	no Md	PP	P2P2	P2P2	-	9r9r	9r9r	9r9r	-	Plate 4-22
MQ39-22	-	MQ39-22 E13	egg	XP2	XP1	P1P1	no Md	PP	P1P2	P1P2	-	9a9r	9a9r	9a9r	-	Plate 4-22
MQ39-22	-	MQ39-22 E14	egg	XP2	XP1	P1P1	no Md	PP	P1P2	P1P2	-	9a9a	9a9a	9a9a	-	Plate 4-22
MQ39-22	-	MQ39-22 L1	larva	P2P2	no P1	no P1	no Md	PP	P2P2	P2P2	-	9a9r	9a9r	9a9r	-	Plate 4-22
MQ39-22	-	MQ39-22 L2	larva	XP2	XP1	P1P1	no Md	PP	P1P2	P1P2	-	9a9r	9a9r	9a9r	-	Plate 4-22
MQ39-22	-	MQ39-22 L3	larva	XP2	XP1	P1P1	no Md	PP	P1P2	P1P2	-	9a9a	9a9a	9a9a	-	Plate 4-22
MQ39-22	-	MQ39-22 L4	larva	XP2	XP1	P1P1	no Md	PP	P1P2	P1P2	-	9a9a	9a9a	9a9a	-	Plate 4-22
MQ39-22	-	MQ39-22 L6	larva	XP2	XP1	P1P1	no Md	PP	P1P2	P1P2	-	9a9r	9a9r	9a9r	-	Plate 4-22
MQ40-22	-	MQ40-22 E1	egg	P2P2	no P1	no P1	no Md	PP	P2P2	P2P2	-	9r9r	9r9r	9r9r	-	Plate 4-22
MQ40-22	-	MQ40-22 E3	egg	P2P2	no P1	no P1	no Md	PP	P2P2	P2P2	-	9r9r	9r9r	9r9r	-	Plate 4-22
MQ40-22	-	MQ40-22 E4	egg	P2P2	no P1	no P1	no Md	PP	P2P2	P2P2	-	9r9r	9r9r	9r9r	-	Plate 4-22
MQ40-22	-	MQ40-22 E6	egg	P2P2	no P1	no P1	no Md	PP	P2P2	P2P2	-	NA	9a9a	9a9a	-	Plate 4-22
MQ40-22	-	MQ40-22 E8	egg	P2P2	no P1	no P1	no Md	PP	P2P2	P2P2	-	9r9r	9r9r	9r9r	-	Plate 4-22
MQ40-22	-	MQ40-22 E9	egg	P2P2	no P1	no P1	no Md	PP	P2P2	P2P2	-	9r9r	9r9r	9r9r	-	Plate 4-22
MQ41-22	-	MQ41-22 E2	egg	P2P2	no P1	no P1	no Md	PP	P2P2	P2P2	-	9r9r	9r9r	9r9r	-	Plate 4-22
MQ41-22	-	MQ41-22 E3	egg	P2P2	no P1	no P1	no Md	PP	P2P2	P2P2	-	9r9r	9r9r	9r9r	-	Plate 4-22
MQ41-22	-	MQ41-22 E4	egg	P2P2	no P1	no P1	no Md	PP	P2P2	P2P2	-	9a9r	9a9r	9a9r	-	Plate 4-22
MQ41-22	-	MQ41-22 E5	egg	P2P2	no P1	no P1	no Md	PP	P2P2	P2P2	-	9a9r	9a9r	9a9r	-	Plate 4-22
MQ41-22	-	MQ41-22 L1	larva	P2P2	no P1	no P1	no Md	PP	P2P2	P2P2	-	9a9r	9a9r	9a9r	-	Plate 4-22
MQ42-22	-	MQ42-22 E10	egg	P2P2	no P1	no P1	no Md	PP	P2P2	P2P2	-	9r9r	9r9r	9r9r	-	Plate 4-22
MQ42-22	-	MQ42-22 E11	egg	XP2	no P1	no P1	no Md	MP	P2Ma	P2Ma	-	9a9r	9a9r	9a9r	-	Plate 4-22
MQ42-22	-	MQ42-22 E12	egg	XP2	no P1	no P1	no Md	MP	P2Ma	P2Ma	-	9a9r	9a9r	9a9r	-	Plate 4-22
MQ42-22	-	MQ42-22 E13	egg	XP2	no P1	no P1	no Md	MP	P2Ma	P2Ma	-	9a9r	9a9r	9a9r	-	Plate 4-22
MQ42-22	-	MQ42-22 E14	egg	P2P2	no P1	no P1	no Md	PP	P2P2	P2P2	-	9r9r	9r9r	9r9r	-	Plate 4-22
MQ42-22	-	MQ42-22 E15	egg	P2P2	no P1	no P1	no Md	PP	P2P2	P2P2	-	9r9r	9r9r	9r9r	-	Plate 4-22
MQ42-22	-	MQ42-22 E2	egg	P2P2	no P1	no P1	no Md	PP	P2P2	P2P2	-	9r9r	9r9r	9r9r	-	Plate 4-22
MQ42-22	-	MQ42-22 E4	egg	P2P2	no P1	no P1	no Md	PP	P2P2	P2P2	-	9r9r	9r9r	9r9r	-	Plate 4-22
MQ42-22	-	MQ42-22 E5	egg	P2P2	no P1	NA	no Md	PP	P2P2	P2P2	-	9r9r	9r9r	9r9r	-	Plate 4-22
MQ42-22	-	MQ42-22 E6	egg	XP2	no P1	no P1	no Md	MP	P2Ma	P2Ma	-	9a9r	9a9r	9a9r	-	Plate 4-22
MQ42-22	-	MQ42-22 E7	egg	XP2	no P1	no P1	no Md	MP	P2Ma	P2Ma	-	9a9r	9a9r	9a9r	-	Plate 4-22
MQ42-22	-	MQ42-22 E8	egg	P2P2	no P1	no P1	NA	PP	P2P2	P2P2	-	9r9r	9r9r	9r9r	-	Plate 4-22
MQ42-22	-	MQ42-22 L1	larva	P2P2	no P1	no P1	no Md	PP	P2P2	P2P2	-	9r9r	9r9r	9r9r	-	Plate 4-22
MQ42-22	-	MQ42-22 L2	larva	P2P2	no P1	no P1	no Md	PP	P2P2	P2P2	-	9r9r	9r9r	9r9r	-	Plate 4-22
MQ42-22	-	MQ42-22 L3	larva	P2P2	no P1	no P1	NA	PP	P2P2	P2P2	-	9r9r	9r9r	9r9r	-	Plate 4-22
MQ42-22	-	MQ42-22 L4	larva	XP2	no P1	no P1	no Md	MP	P2Ma	P2Ma	-	9a9r	NA	9a9r	-	Plate 4-22
MQ42-22	-	MQ42-22 L6	larva	XP2	no P1	no P1	no Md	MP	P2Ma	P2Ma	-	9a9r	9a9r	9a9r	-	Plate 4-22
MQ42-22	-	MQ42-22 L7	larva	XP2	no P1	no P1	no Md	MP	P2Ma	P2Ma	-	9a9r	9a9r	9a9r	-	Plate 4-22
MQ1-20	-	MQ1-20 E1	egg	no P2	XP1	P1P1	no Md	MP	P1Ma	P1Ma	-	9a9a	-	9a9a	-	Plate 5-21
MQ1-20	-	MQ1-20 E2	egg	no P2	XP1	P1P1	no Md	MP	P1Ma	P1Ma	-	9a9a	-	9a9a	-	Plate 5-21
MQ1-20	-	MQ1-20 E3	egg	no P2	P1P1	P1P1	no Md	PP	P1P1	P1P1	-	9a9a	-	9a9a	-	Plate 5-21
MQ1-20	-	MQ1-20 L1	larva	no P2	XP1	P1P1	no Md	MP	P1Ma	P1Ma	-	9a9a	-	9a9a	-	Plate 5-21
MQ1-20	-	MQ1-20 L2	larva	no P2	XP1	P1P1	no Md	MP	P1Ma	P1Ma	-	9a9a	-	9a9a	-	Plate 5-21
MQ1-20	-	MQ1-20 L3	larva	no P2	P1P1	P1P1	no Md	PP	P1P1	P1P1	-	9a9a	-	9a9a	-	Plate 5-21
MQ1-20	-	MQ1-20 L4	larva	no P2	XP1	P1P1	no Md	MP	P1Ma	P1Ma	-	9a9a	-	9a9a	-	Plate 5-21
MQ1-20	-	MQ1-20 L5	larva	no P2	XP1	P1P1	no Md	MP	P1Ma	P1Ma	-	9a9a	-	9a9a	-	Plate 5-21
MQ2-19	-	MQ2-19 E10	egg	XP2	XP1	P1P1	no Md	PP	P1P2	P1P2	-	9a9r	-	9a9r	-	Plate 5-21
MQ2-19	-	MQ2-19 E14	egg	P2P2	no P1	no P1	no Md	PP	P2P2	P2P2	-	9a9r	-	9a9r	-	Plate 5-21
MQ2-19	-	MQ2-19 E16	egg	P2P2	no P1	no P1	no Md	PP	P2P2	P2P2	-	9a9r	-	9a9r	-	Plate 5-21
MQ2-19	-	MQ2-19 E7	egg	P2P2	no P1	no P1	no Md	PP	P2P2	P2P2	-	9a9r	-	9a9r	-	Plate 5-21
MQ2-19	-	MQ2-19 E8	egg	P2P2	no P1	no P1	no Md	PP	P2P2	P2P2	-	9a9r	-	9a9r	-	Plate 5-21
MQ2-19	-	MQ2-19 E9	egg	XP2	XP1	no P1	no Md	PP	unkn	P1P2	-	9r9r	-	9r9r	-	Plate 5-21
MQ8-19	-	MQ8-19 L1	larva	no P2	P1P1	P1P1	no Md	PP	P1P1	P1P1	-	9a9a	-	9a9a	-	Plate 5-21
MQ8-19	-	MQ8-19 L2	larva	no P2	XP1	P1P1	XMd	MP	P1Md	P1Md	-	9a9a	-	9a9a	-	Plate 5-21
MQ8-19	-	MQ8-19 L3	larva	no P2	XP1	P1P1	XMd	MP	P1Md	P1Md	-	9a9a	-	9a9a	-	Plate 5-21
MQ8-19	-	MQ8-19 L4	larva	no P2	P1P1	P1P1	no Md	PP	P1P1	P1P1	-	9a9a	-	9a9a	-	Plate 5-21
MQ8-19	-	MQ8-19 L5	larva	no P2	XP1	P1P1	XMd	MP	P1Md	P1Md	-	9a9a	-	9a9a	-	Plate 5-21
MQ9-19	-	MQ9-19 E1	egg	no P2	P1P1	P1P1	no Md	PP	P1P1	P1P1	-	9a9a	-	9a9a	-	Plate 5-21
MQ9-19	-	MQ9-19 E2	egg	no P2	P1P1	P1P1	no Md	PP	P1P1	P1P1	-	9a9a	-	9a9a	-	Plate 5-21
MQ9-19	-	MQ9-19 E3	egg	no P2	P1P1	P1P1	no Md	PP	P1P1	P1P1	-	9a9a	-	9a9a	-	Plate 5-21
MQ9-19	-	MQ9-19 E4	egg	no P2	P1P1	P1P1	no Md	PP	P1P1	P1P1	-	9a9a	-	9a9a	-	Plate 5-21
MQ9-19	-	MQ9-19 E5	egg	no P2	P1P1	P1P1	no Md	PP	P1P1	P1P1	-	9a9a	-	9a9a	-	Plate 5-21
MQ9-19	-	MQ9-19 L2	larva	no P2	P1P1	P1P1	NA	PP	P1P1	P1P1	-	9a9a	-	9a9a	-	Plate 5-21
MQ10-22	-	MQ10-22 GBctrl E3	egg	XP2	XP1	no P1	no Md	MP	unkn	P2Ma	-	9a9r	9a9r	9a9r	-	Plate 5-22
MQ10-22	-	MQ10-22 GBctrl L1	larva	XP2	XP1	no P1	no Md	MP	unkn	P2Ma	-	9a9r	9a9r	9a9r	-	Plate 5-22
MQ5-22	-	MQ5-22 GBctrl E1	egg	XP2	NA	no P1	no Md	MP	P2Ma	P2Ma	-	9a9r	9a9r	9a9r	-	Plate 5-22
MQ5-22	-	MQ5-22 GBctrl E2	egg	no P2	no P1	no P1	XMd	MM	MaMd	MaMd	-	9a9a	9a9a	9a9a	-	Plate 5-22
MQ5-22	-	MQ5-22 GBctrl E3	egg	no P2	no P1	no P1	XMd	MM	MaMd	MaMd	-	9a9a	9a9a	9a9a	-	Plate 5-22
MQ5-22	-	MQ5-22 GBctrl E5	egg	no P2	no P1	no P1	XMd	MM	MaMd	MaMd	-	9a9r	9a9r	9a9r	-	Plate 5-22
MQ5-22	-	MQ5-22 GBctrl E7	egg	no P2	no P1	no P1	XMd	MM	MaMd	MaMd	-	9a9a	9a9a	9a9a	-	Plate 5-22
MQ5-22	-	MQ5-22 GBctrl L1	larva	XP2	no P1	no P1	no Md	MP	P2Ma	P2Ma	-	9a9r	9a9r	9a9r	-	Plate 5-22
MQ5-22	-	MQ5-22 GBctrl L2	larva	XP2	XP1	no P1	no Md	MP	unkn	P2Ma	-	9a9a	9a9a	9a9a	-	Plate 5-22
MQ6-22	-	MQ6-22 GBctrl E1	egg	XP2	no P1	no P1	no Md	MP	P2Ma	P2Ma	-	9a9a	9a9a	9a9a	-	Plate 5-22
MQ6-22	-	MQ6-22 GBctrl E3	egg	no P2	no P1	no P1	XMd	MM	MaMd	MaMd	-	9a9r	9a9r	9a9r	-	Plate 5-22
MQ6-22	-	MQ6-22 GBctrl E4	egg	no P2	no P1	no P1	XMd	MM	MaMd	MaMd	-	9a9a	9a9a	9a9a	-	Plate 5-22
MQ6-22	-	MQ6-22 GBctrl E5	egg	XP2	no P1	no P1	no Md	MP	P2Ma	P2Ma	-	9a9r	9a9r	9a9r	-	Plate 5-22
MQ6-22	-	MQ6-22 GBctrl E6	egg	no P2	no P1	no P1	XMd	MM	MaMd	MaMd	-	9a9r	9a9r	9a9r	-	Plate 5-22
MQ6-22	-	MQ6-22 GBctrl E7	egg	no P2	XP1	no P1	XMd	MM	unkn	MaMd	-	9a9r	9a9r	9a9r	-	Plate 5-22
MQ6-22	-	MQ6-22 GBctrl L2	larva	XP2	XP1	no P1	no Md	MP	unkn	P2Ma	-	9a9r	9a9r	9a9r	-	Plate 5-22
MQ6-22	-	MQ6-22 GBctrl L3	larva	no P2	XP1	no P1	XMd	MM	unkn	MaMd	-	9a9r	9a9r	9a9r	-	Plate 5-22
MQ6-22	-	MQ6-22 GBctrl L4	larva	no P2	no P1	no P1	XMd	MM	MaMd	MaMd	-	9a9a	9a9a	9a9a	-	Plate 5-22
MQ8-22	-	MQ8-22 GBctrl L10	larva	no P2	XP1	no P1	no Md	MM	unkn	MaMa	-	9a9r	9a9r	9a9r	-	Plate 5-22
MQ8-22	-	MQ8-22 GBctrl L11	larva	P2P2	XP1	no P1	no Md	PP	unkn	P2P2	-	9a9a	9a9a	9a9a	-	Plate 5-22
MQ8-22	-	MQ8-22 GBctrl L2	larva	XP2	XP1	no P1	no Md	MP	unkn	P2Ma	-	9a9a	9a9a	9a9a	-	Plate 5-22
MQ8-22	-	MQ8-22 GBctrl L3	larva	XP2	XP1	no P1	no Md	MP	unkn	P2Ma	-	9a9a	9a9a	9a9a	-	Plate 5-22
MQ8-22	-	MQ8-22 GBctrl L4	larva	no P2	no P1	no P1	no Md	MM	MaMa	MaMa	-	9a9a	9a9a	9a9a	-	Plate 5-22
MQ8-22	-	MQ8-22 GBctrl L5	larva	no P2	XP1	no P1	no Md	MM	unkn	MaMa	-	9a9r	9a9r	9a9r	-	Plate 5-22
MQ8-22	-	MQ8-22 GBctrl L6	larva	XP2	XP1	no P1	no Md	MP	unkn	P2Ma	-	9a9r	9a9r	9a9r	-	Plate 5-22
MQ8-22	-	MQ8-22 GBctrl L7	larva	XP2	XP1	no P1	no Md	MP	unkn	P2Ma	-	9a9r	9a9r	9a9r	-	Plate 5-22
MQ8-22	-	MQ8-22 GBtrt L1	larva	XP2	XP1	no P1	no Md	MP	unkn	P2Ma	-	9a9a	9a9a	9a9a	-	Plate 5-22
MQ8-22	-	MQ8-22 GBtrt L3	larva	XP2	XP1	no P1	no Md	MP	unkn	P2Ma	-	9a9a	9a9a	9a9a	-	Plate 5-22
MQ8-22	-	MQ8-22 GBtrt L4	larva	XP2	XP1	no P1	no Md	MP	unkn	P2Ma	-	9a9a	9a9a	9a9a	-	Plate 5-22
MQ2-21	-	MQ2-21 E1	egg	XP2	no P1	no P1	no Md	PP	unkn	P2Ma	-	9a9a	9a9a	9a9a	-	Plate 6-21
MQ2-21	-	MQ2-21 E3	egg	P2P2	no P1	no P1	no Md	PP	P2P2	P2P2	-	9r9r	9r9r	9r9r	-	Plate 6-21
MQ2-21	-	MQ2-21 E4	egg	no P2	P1P1	P1P1	no Md	PP	P1P1	P1P1	-	9a9a	9a9a	9a9a	-	Plate 6-21
MQ4-21	-	MQ4-21 E1	egg	no P2	P1P1	P1P1	no Md	PP	P1P1	P1P1	-	9a9a	-	9a9a	-	Plate 6-21
MQ4-21	-	MQ4-21 E2	egg	XP2	XP1	P1P1	no Md	PP	P1P2	P1P2	-	9a9r	-	9a9r	-	Plate 6-21
MQ4-21	-	MQ4-21 E3	egg	no P2	P1P1	P1P1	no Md	PP	P1P1	P1P1	-	9a9a	-	9a9a	-	Plate 6-21
MQ4-21	-	MQ4-21 E7	egg	XP2	XP1	P1P1	no Md	PP	P1P2	P1P2	-	NA	9r9r	9r9r	-	Plate 6-21
MQ4-21	-	MQ4-21 E8	egg	no P2	P1P1	P1P1	no Md	PP	P1P1	P1P1	-	9a9a	9a9a	9a9a	-	Plate 6-21
MQ5-21	-	MQ5-21 L1	larva	XP2	XP1	P1P1	no Md	PP	P1P2	P1P2	-	9a9a	-	9a9a	-	Plate 6-21
MQ10-22	-	MQ10-22 GBCtrl L3	larva	no P2	XP1	P1P1	no Md	MP	P1Ma	P1Ma	-	9a9a	9a9a	9a9a	-	Plate 6-22
MQ10-22	-	MQ10-22 GBCtrl L4	larva	XP2	no P1	no P1	no Md	MP	P2Ma	P2Ma	-	9a9a	9a9a	9a9a	-	Plate 6-22
MQ10-22	-	MQ10-22 GBTrt L1	larva	XP2	no P1	no P1	no Md	MP	P2Ma	P2Ma	-	9a9r	9a9r	9a9r	-	Plate 6-22
MQ13-22	-	MQ13-22 GBCtrl E1	egg	XP2	XP1	P1P1	no Md	PP	P1P2	P1P2	-	9a9a	9a9a	9a9a	-	Plate 6-22
MQ13-22	-	MQ13-22 GBCtrl E2	egg	no P2	P1P1	P1P1	no Md	PP	P1P1	P1P1	-	9a9r	9a9r	9a9r	-	Plate 6-22
MQ13-22	-	MQ13-22 GBCtrl L1	larva	no P2	P1P1	P1P1	no Md	PP	P1P1	P1P1	-	9a9a	9a9a	9a9a	-	Plate 6-22
MQ13-22	-	MQ13-22 GBCtrl L2	larva	XP2	XP1	P1P1	no Md	PP	P1P2	P1P2	-	9a9r	9a9r	9a9r	-	Plate 6-22
MQ13-22	-	MQ13-22 GBCtrl L3	larva	XP2	XP1	P1P1	no Md	PP	P1P2	P1P2	-	9r9r	9r9r	9r9r	-	Plate 6-22
MQ13-22	-	MQ13-22 GBCtrl L4	larva	XP2	XP1	P1P1	no Md	PP	P1P2	P1P2	-	9a9a	9a9a	9a9a	-	Plate 6-22
MQ15-22	-	MQ15-22 GBCtrl E1	egg	P2P2	no P1	no P1	no Md	PP	P2P2	P2P2	-	9r9r	9r9r	9r9r	-	Plate 6-22
MQ15-22	-	MQ15-22 GBCtrl E2	egg	P2P2	no P1	no P1	no Md	PP	P2P2	P2P2	-	9a9a	9a9a	9a9a	-	Plate 6-22
MQ15-22	-	MQ15-22 GBCtrl L1	larva	P2P2	no P1	no P1	no Md	PP	P2P2	P2P2	-	9r9r	9r9r	9r9r	-	Plate 6-22
MQ15-22	-	MQ15-22 GBCtrl L2	larva	XP2	XP1	P1P1	no Md	PP	P1P2	P1P2	-	9a9r	9a9r	9a9r	-	Plate 6-22
MQ15-22	-	MQ15-22 GBCtrl L3	larva	XP2	XP1	P1P1	no Md	PP	P1P2	P1P2	-	9r9r	9r9r	9r9r	-	Plate 6-22
MQ15-22	-	MQ15-22 GBCtrl L4	larva	P2P2	no P1	no P1	no Md	PP	P2P2	P2P2	-	9r9r	9r9r	9r9r	-	Plate 6-22
MQ18-22	-	MQ18-22 GBCtrl E1	egg	P2P2	no P1	no P1	no Md	PP	P2P2	P2P2	-	9r9r	9r9r	9r9r	-	Plate 6-22
MQ18-22	-	MQ18-22 GBCtrl E2	egg	P2P2	no P1	no P1	no Md	PP	P2P2	P2P2	-	9r9r	9r9r	9r9r	-	Plate 6-22
MQ18-22	-	MQ18-22 GBCtrl E3	egg	P2P2	no P1	no P1	no Md	PP	P2P2	P2P2	-	9r9r	9r9r	9r9r	-	Plate 6-22
MQ18-22	-	MQ18-22 GBCtrl E4	egg	P2P2	no P1	no P1	no Md	PP	P2P2	P2P2	-	9r9r	9r9r	9r9r	-	Plate 6-22
MQ18-22	-	MQ18-22 GBCtrl L1	larva	P2P2	no P1	no P1	no Md	PP	P2P2	P2P2	-	9r9r	9r9r	9r9r	-	Plate 6-22
MQ18-22	-	MQ18-22 GBCtrl L2	larva	P2P2	no P1	no P1	no Md	PP	P2P2	P2P2	-	9r9r	9r9r	9r9r	-	Plate 6-22
MQ18-22	-	MQ18-22 GBCtrl L3	larva	P2P2	no P1	no P1	no Md	PP	P2P2	P2P2	-	9r9r	9r9r	9r9r	-	Plate 6-22
MQ18-22	-	MQ18-22 GBCtrl L4	larva	P2P2	no P1	no P1	no Md	PP	P2P2	P2P2	-	9r9r	9r9r	9r9r	-	Plate 6-22
MQ18-22	-	MQ18-22 GBTrt L1	larva	P2P2	no P1	no P1	no Md	PP	P2P2	P2P2	-	9r9r	9r9r	9r9r	-	Plate 6-22
MQ18-22	-	MQ18-22 GBTrt L2	larva	P2P2	no P1	no P1	no Md	PP	P2P2	P2P2	-	9r9r	9r9r	9r9r	-	Plate 6-22
MQ18-22	-	MQ18-22 GBTrt L3	larva	P2P2	no P1	no P1	no Md	PP	P2P2	P2P2	-	9r9r	9r9r	9r9r	-	Plate 6-22
MQ19-22	-	MQ19-22 GBCtrl E1	egg	P2P2	no P1	no P1	no Md	PP	P2P2	P2P2	-	9r9r	9r9r	9r9r	-	Plate 6-22
MQ19-22	-	MQ19-22 GBCtrl E2	egg	no P2	P1P1	P1P1	no Md	PP	P1P1	P1P1	-	9r9r	9r9r	9r9r	-	Plate 6-22
MQ19-22	-	MQ19-22 GBCtrl E3	egg	P2P2	no P1	no P1	no Md	PP	P2P2	P2P2	-	9r9r	9r9r	9r9r	-	Plate 6-22
MQ19-22	-	MQ19-22 GBCtrl E5	egg	P2P2	no P1	no P1	no Md	PP	P2P2	P2P2	-	9r9r	9r9r	9r9r	-	Plate 6-22
MQ19-22	-	MQ19-22 GBCtrl L1	larva	XP2	XP1	P1P1	no Md	PP	P1P2	P1P2	-	9r9r	9r9r	9r9r	-	Plate 6-22
MQ19-22	-	MQ19-22 GBCtrl L2	larva	P2P2	no P1	no P1	no Md	PP	P2P2	P2P2	-	9r9r	9r9r	9r9r	-	Plate 6-22
MQ19-22	-	MQ19-22 GBCtrl L3	larva	XP2	XP1	P1P1	no Md	PP	P1P2	P1P2	-	9r9r	9r9r	9r9r	-	Plate 6-22
MQ19-22	-	MQ19-22 GBCtrl L4	larva	P2P2	no P1	no P1	no Md	PP	P2P2	P2P2	-	9r9r	9r9r	9r9r	-	Plate 6-22
MQ19-22	-	MQ19-22 GBCtrl L5	larva	P2P2	no P1	no P1	no Md	PP	P2P2	P2P2	-	9r9r	9r9r	9r9r	-	Plate 6-22
MQ19-22	-	MQ19-22 GBTrt E1	egg	XP2	XP1	P1P1	no Md	PP	P1P2	P1P2	-	9r9r	9r9r	9r9r	-	Plate 6-22
MQ19-22	-	MQ19-22 GBTrt E2	egg	XP2	XP1	P1P1	no Md	PP	P1P2	P1P2	-	9r9r	9r9r	9r9r	-	Plate 6-22
MQ19-22	-	MQ19-22 GBTrt E3	egg	P2P2	no P1	no P1	no Md	PP	P2P2	P2P2	-	9r9r	9r9r	9r9r	-	Plate 6-22
MQ19-22	-	MQ19-22 GBTrt E4	egg	P2P2	no P1	no P1	no Md	PP	P2P2	P2P2	-	9r9r	9r9r	9r9r	-	Plate 6-22
MQ19-22	-	MQ19-22 GBTrt E5	egg	P2P2	no P1	no P1	no Md	PP	P2P2	P2P2	-	9r9r	9r9r	9r9r	-	Plate 6-22
MQ19-22	-	MQ19-22 GBTrt E6	egg	P2P2	no P1	no P1	no Md	PP	P2P2	P2P2	-	9r9r	9r9r	9r9r	-	Plate 6-22
MQ19-22	-	MQ19-22 GBTrt E7	egg	P2P2	no P1	no P1	no Md	PP	P2P2	P2P2	-	9r9r	9r9r	9r9r	-	Plate 6-22
MQ19-22	-	MQ19-22 GBTrt L1	larva	XP2	XP1	P1P1	no Md	PP	P1P2	P1P2	-	9r9r	9r9r	9r9r	-	Plate 6-22
MQ23-22	-	MQ23-22 GBCtrl L1	larva	no P2	XP1	P1P1	no Md	MP	P1Ma	P1Ma	-	9a9a	9a9a	9a9a	-	Plate 6-22
MQ23-22	-	MQ23-22 GBCtrl L2	larva	no P2	XP1	P1P1	no Md	MP	P1Ma	P1Ma	-	9a9r	9a9r	9a9r	-	Plate 6-22
MQ23-22	-	MQ23-22 GBCtrl L3	larva	XP2	no P1	no P1	no Md	MP	P2Ma	P2Ma	-	9a9r	9a9r	9a9r	-	Plate 6-22
MQ23-22	-	MQ23-22 GBCtrl L4	larva	XP2	no P1	no P1	no Md	MP	P2Ma	P2Ma	-	9a9r	9a9r	9a9r	-	Plate 6-22
MQ23-22	-	MQ23-22 GBCtrl L5	larva	no P2	XP1	P1P1	no Md	MP	P1Ma	P1Ma	-	9a9a	NA	9a9a	-	Plate 6-22
MQ23-22	-	MQ23-22 GBCtrl L6	larva	no P2	XP1	P1P1	no Md	MP	P1Ma	P1Ma	-	9a9a	9a9a	9a9a	-	Plate 6-22
MQ23-22	-	MQ23-22 GBCtrl L7	larva	no P2	XP1	P1P1	no Md	MP	P1Ma	P1Ma	-	9a9r	9a9r	9a9r	-	Plate 6-22
MQ23-22	-	MQ23-22 GBCtrl L8	larva	no P2	XP1	P1P1	no Md	MP	P1Ma	P1Ma	-	9a9a	9a9a	9a9a	-	Plate 6-22
MQ23-22	-	MQ23-22 GBCtrl L9	larva	no P2	XP1	P1P1	no Md	MP	P1Ma	P1Ma	-	9a9r	9a9r	9a9r	-	Plate 6-22
MQ23-22	-	MQ23-22 GBTrt E1	egg	P2P2	no P1	no P1	no Md	PP	P2P2	P2P2	-	9a9r	9a9r	9a9r	-	Plate 6-22
MQ23-22	-	MQ23-22 GBTrt L2	larva	no P2	XP1	P1P1	no Md	MP	P1Ma	P1Ma	-	9a9r	9a9r	9a9r	-	Plate 6-22
MQ23-22	-	MQ23-22 GBTrt L4	larva	no P2	XP1	P1P1	no Md	MP	P1Ma	P1Ma	-	9a9r	9a9r	9a9r	-	Plate 6-22
MQ23-22	-	MQ23-22 GBTrt L5	larva	XP2	no P1	no P1	no Md	MP	P2Ma	P2Ma	-	9a9a	9a9a	9a9a	-	Plate 6-22
MQ23-22	-	MQ23-22 GBTrt L7	larva	XP2	no P1	no P1	no Md	MP	P2Ma	P2Ma	-	9a9a	9a9a	9a9a	-	Plate 6-22
MQ27-22	-	MQ27-22 GBCtrl E2	egg	XP2	XP1	P1P1	no Md	PP	P1P2	P1P2	-	9a9r	9a9r	9a9r	-	Plate 6-22
MQ27-22	-	MQ27-22 GBCtrl E3	egg	XP2	P1P1	P1P1	no Md	PP	unkn	P1P2	-	9a9a	9a9a	9a9a	-	Plate 6-22
MQ27-22	-	MQ27-22 GBCtrl L1	larva	no P2	P1P1	P1P1	no Md	PP	P1P1	P1P1	-	9a9r	9a9r	9a9r	-	Plate 6-22
MQ27-22	-	MQ27-22 GBCtrl L2	larva	no P2	P1P1	P1P1	no Md	PP	P1P1	P1P1	-	9a9a	9a9a	9a9a	-	Plate 6-22
MQ27-22	-	MQ27-22 GBCtrl L4	larva	XP2	XP1	P1P1	no Md	PP	P1P2	P1P2	-	9a9a	9a9a	9a9a	-	Plate 6-22
MQ27-22	-	MQ27-22 GBCtrl L6	larva	no P2	P1P1	P1P1	no Md	PP	P1P1	P1P1	-	9a9a	9a9a	9a9a	-	Plate 6-22
MQ27-22	-	MQ27-22 GBCtrl L7	larva	no P2	P1P1	P1P1	no Md	PP	P1P1	P1P1	-	9a9a	9a9a	9a9a	-	Plate 6-22
MQ27-22	-	MQ27-22 GBTrt L1	larva	no P2	P1P1	P1P1	no Md	PP	P1P1	P1P1	-	9a9a	9a9a	9a9a	-	Plate 6-22
MQ27-22	-	MQ27-22 GBTrt L2	larva	no P2	P1P1	P1P1	no Md	PP	P1P1	P1P1	-	9a9r	9a9r	9a9r	-	Plate 6-22
MQ27-22	-	MQ27-22 GBTrt L3	larva	XP2	XP1	P1P1	no Md	PP	P1P2	P1P2	-	9a9r	9a9r	9a9r	-	Plate 6-22
MQ27-22	-	MQ27-22 GBTrt L4	larva	XP2	XP1	P1P1	no Md	PP	P1P2	P1P2	-	9a9r	9a9r	9a9r	-	Plate 6-22
MQ27-22	-	MQ27-22 GBTrt L5	larva	XP2	XP1	P1P1	no Md	PP	P1P2	P1P2	-	9a9a	9a9a	9a9a	-	Plate 6-22
MQ27-22	-	MQ27-22 GBTrt L6	larva	XP2	XP1	P1P1	no Md	PP	P1P2	P1P2	-	9a9r	9a9r	9a9r	-	Plate 6-22
MQ27-22	-	MQ27-22 GBTrt L7	larva	no P2	P1P1	P1P1	no Md	PP	P1P1	P1P1	-	9a9r	9a9r	9a9r	-	Plate 6-22
MQ29-22	-	MQ29-22 GBCtrl E1	egg	XP2	no P1	no P1	no Md	MP	P2Ma	P2Ma	-	9a9r	9a9r	9a9r	-	Plate 6-22
MQ29-22	-	MQ29-22 GBCtrl E2	egg	XP2	no P1	no P1	no Md	MP	P2Ma	P2Ma	-	9a9r	9a9r	9a9r	-	Plate 6-22
MQ29-22	-	MQ29-22 GBCtrl L1	larva	P2P2	no P1	no P1	NA	PP	P2P2	P2P2	-	NA	9a9a	9a9a	-	Plate 6-22
MQ29-22	-	MQ29-22 GBCtrl L3	larva	XP2	no P1	no P1	no Md	MP	P2Ma	P2Ma	-	9a9a	9a9a	9a9a	-	Plate 6-22
MQ29-22	-	MQ29-22 GBCtrl L4	larva	XP2	no P1	no P1	no Md	MP	P2Ma	P2Ma	-	9a9r	9a9r	9a9r	-	Plate 6-22
MQ29-22	-	MQ29-22 GBCtrl L5	larva	XP2	no P1	no P1	no Md	MP	P2Ma	P2Ma	-	9a9a	9a9a	9a9a	-	Plate 6-22
MQ29-22	-	MQ29-22 GBCtrl L6	larva	XP2	no P1	no P1	no Md	MP	P2Ma	P2Ma	-	9a9r	9a9r	9a9r	-	Plate 6-22
MQ29-22	-	MQ29-22 GBCtrl L7	larva	XP2	no P1	no P1	no Md	MP	P2Ma	P2Ma	-	9a9a	9a9a	9a9a	-	Plate 6-22
MQ29-22	-	MQ29-22 GBCtrl L8	larva	P2P2	no P1	no P1	no Md	PP	P2P2	P2P2	-	9r9r	9r9r	9r9r	-	Plate 6-22
MQ29-22	-	MQ29-22 GBCtrl L9	larva	XP2	no P1	no P1	no Md	MP	P2Ma	P2Ma	-	9a9r	9a9r	9a9r	-	Plate 6-22
MQ29-22	-	MQ29-22 GBTrt E1	egg	XP2	no P1	no P1	no Md	MP	P2Ma	P2Ma	-	9a9r	9a9r	9a9r	-	Plate 6-22
MQ29-22	-	MQ29-22 GBTrt L1	larva	XP2	no P1	no P1	no Md	MP	P2Ma	P2Ma	-	9a9r	9a9r	9a9r	-	Plate 6-22
MQ29-22	-	MQ29-22 GBTrt L2	larva	XP2	no P1	no P1	no Md	MP	P2Ma	P2Ma	-	9a9a	9a9a	9a9a	-	Plate 6-22
MQ14-22	-	MQ14-22 GBctrl E1	egg	P2P2	no P1	no P1	no Md	PP	P2P2	P2P2	-	9a9r	9a9r	9a9r	-	Plate 7-22
MQ14-22	-	MQ14-22 GBctrl E10	egg	P2P2	no P1	no P1	no Md	PP	P2P2	P2P2	-	9r9r	9r9r	9r9r	-	Plate 7-22
MQ14-22	-	MQ14-22 GBctrl E11	egg	XP2	XP1	P1P1	no Md	PP	P1P2	P1P2	-	9a9r	9a9r	9a9r	-	Plate 7-22
MQ14-22	-	MQ14-22 GBctrl E12	egg	P2P2	no P1	no P1	no Md	PP	P2P2	P2P2	-	9a9r	9a9r	9a9r	-	Plate 7-22
MQ14-22	-	MQ14-22 GBctrl E13	egg	XP2	no P1	no P1	no Md	MP	P2Ma	P2Ma	-	9r9r	9r9r	9r9r	-	Plate 7-22
MQ14-22	-	MQ14-22 GBctrl E14	egg	XP2	no P1	no P1	no Md	MP	P2Ma	P2Ma	-	9a9r	9a9r	9a9r	-	Plate 7-22
MQ14-22	-	MQ14-22 GBctrl E15	egg	P2P2	no P1	P1P1	no Md	PP	unkn	P2P2	-	9r9r	9r9r	9r9r	-	Plate 7-22
MQ14-22	-	MQ14-22 GBctrl E16	egg	P2P2	no P1	no P1	no Md	PP	P2P2	P2P2	-	9r9r	9r9r	9r9r	-	Plate 7-22
MQ14-22	-	MQ14-22 GBctrl E17	egg	XP2	no P1	no P1	no Md	MP	P2Ma	P2Ma	-	9a9r	9a9r	9a9r	-	Plate 7-22
MQ14-22	-	MQ14-22 GBctrl E18	egg	P2P2	no P1	no P1	no Md	PP	P2P2	P2P2	-	9a9r	9a9r	9a9r	-	Plate 7-22
MQ14-22	-	MQ14-22 GBctrl E19	egg	XP2	no P1	no P1	no Md	MP	P2Ma	P2Ma	-	9a9r	9a9r	9a9r	-	Plate 7-22
MQ14-22	-	MQ14-22 GBctrl E2	egg	XP2	no P1	no P1	no Md	MP	P2Ma	P2Ma	-	9r9r	9r9r	9r9r	-	Plate 7-22
MQ14-22	-	MQ14-22 GBctrl E20	egg	P2P2	no P1	no P1	no Md	PP	P2P2	P2P2	-	9r9r	9r9r	9r9r	-	Plate 7-22
MQ14-22	-	MQ14-22 GBctrl E21	egg	P2P2	no P1	no P1	no Md	PP	P2P2	P2P2	-	9a9r	9a9r	9a9r	-	Plate 7-22
MQ14-22	-	MQ14-22 GBctrl E22	egg	XP2	XP1	P1P1	no Md	PP	P1P2	P1P2	-	9a9r	9a9r	9a9r	-	Plate 7-22
MQ14-22	-	MQ14-22 GBctrl E23	egg	XP2	XP1	P1P1	no Md	PP	P1P2	P1P2	-	9a9r	9a9r	9a9r	-	Plate 7-22
MQ14-22	-	MQ14-22 GBctrl E24	egg	P2P2	no P1	no P1	no Md	PP	P2P2	P2P2	-	9a9r	9a9r	9a9r	-	Plate 7-22
MQ14-22	-	MQ14-22 GBctrl E25	egg	XP2	XP1	P1P1	no Md	PP	P1P2	P1P2	-	9r9r	9r9r	9r9r	-	Plate 7-22
MQ14-22	-	MQ14-22 GBctrl E3	egg	P2P2	no P1	no P1	no Md	PP	P2P2	P2P2	-	9a9r	9a9r	9a9r	-	Plate 7-22
MQ14-22	-	MQ14-22 GBctrl E4	egg	P2P2	no P1	no P1	no Md	PP	P2P2	P2P2	-	9r9r	9r9r	9r9r	-	Plate 7-22
MQ14-22	-	MQ14-22 GBctrl E5	egg	XP2	XP1	P1P1	no Md	PP	P1P2	P1P2	-	9r9r	9r9r	9r9r	-	Plate 7-22
MQ14-22	-	MQ14-22 GBctrl E6	egg	P2P2	no P1	no P1	no Md	PP	P2P2	P2P2	-	9r9r	9r9r	9r9r	-	Plate 7-22
MQ14-22	-	MQ14-22 GBctrl E7	egg	P2P2	no P1	no P1	no Md	PP	P2P2	P2P2	-	9r9r	9r9r	9r9r	-	Plate 7-22
MQ14-22	-	MQ14-22 GBctrl E9	egg	XP2	XP1	P1P1	no Md	PP	P1P2	P1P2	-	9r9r	9r9r	9r9r	-	Plate 7-22
MQ14-22	-	MQ14-22 GBctrl L2	larva	P2P2	no P1	no P1	no Md	PP	P2P2	P2P2	-	9a9a	9a9a	9a9a	-	Plate 7-22
MQ14-22	-	MQ14-22 GBctrl L3	larva	P2P2	no P1	no P1	no Md	PP	P2P2	P2P2	-	9a9r	9a9r	9a9r	-	Plate 7-22
MQ14-22	-	MQ14-22 GBctrl L4	larva	P2P2	no P1	no P1	no Md	PP	P2P2	P2P2	-	9a9a	9a9a	9a9a	-	Plate 7-22
MQ14-22	-	MQ14-22 GBctrl L5	larva	XP2	no P1	no P1	no Md	MP	P2Ma	P2Ma	-	9a9a	9a9a	9a9a	-	Plate 7-22
MQ14-22	-	MQ14-22 GBtrt E1	egg	XP2	no P1	no P1	no Md	MP	P2Ma	P2Ma	-	9a9r	9a9r	9a9r	-	Plate 7-22
MQ14-22	-	MQ14-22 GBtrt E2	egg	P2P2	no P1	no P1	no Md	PP	P2P2	P2P2	-	9r9r	9r9r	9r9r	-	Plate 7-22
MQ14-22	-	MQ14-22 GBtrt E3	egg	XP2	XP1	P1P1	no Md	PP	P1P2	P1P2	-	9r9r	9r9r	9r9r	-	Plate 7-22
MQ14-22	-	MQ14-22 GBtrt L1	larva	P2P2	no P1	no P1	no Md	PP	P2P2	P2P2	-	9a9a	9a9a	9a9a	-	Plate 7-22
MQ14-22	-	MQ14-22 GBtrt L10	larva	XP2	XP1	P1P1	no Md	PP	P1P2	P1P2	-	9r9r	9r9r	9r9r	-	Plate 7-22
MQ14-22	-	MQ14-22 GBtrt L12	larva	P2P2	no P1	no P1	no Md	PP	P2P2	P2P2	-	9r9r	9r9r	9r9r	-	Plate 7-22
MQ14-22	-	MQ14-22 GBtrt L13	larva	XP2	no P1	no P1	no Md	MP	P2Ma	P2Ma	-	9r9r	9r9r	9r9r	-	Plate 7-22
MQ14-22	-	MQ14-22 GBtrt L14	larva	P2P2	no P1	no P1	no Md	PP	P2P2	P2P2	-	9r9r	9r9r	9r9r	-	Plate 7-22
MQ14-22	-	MQ14-22 GBtrt L2	larva	XP2	no P1	NA	no Md	MP	P2Ma	P2Ma	-	9a9a	9a9a	9a9a	-	Plate 7-22
MQ14-22	-	MQ14-22 GBtrt L3	larva	P2P2	no P1	no P1	no Md	PP	P2P2	P2P2	-	9a9a	9a9a	9a9a	-	Plate 7-22
MQ14-22	-	MQ14-22 GBtrt L4	larva	XP2	XP1	no P1	no Md	PP	unkn	P1P2	-	9a9r	9a9r	9a9r	-	Plate 7-22
MQ14-22	-	MQ14-22 GBtrt L5	larva	XP2	no P1	no P1	no Md	MP	P2Ma	P2Ma	-	9a9a	9a9a	9a9a	-	Plate 7-22
MQ14-22	-	MQ14-22 GBtrt L7	larva	XP2	XP1	P1P1	no Md	PP	P1P2	P1P2	-	9r9r	9r9r	9r9r	-	Plate 7-22
MQ14-22	-	MQ14-22 GBtrt L8	larva	P2P2	no P1	no P1	no Md	PP	P2P2	P2P2	-	9r9r	9r9r	9r9r	-	Plate 7-22
MQ14-22	-	MQ14-22 GBtrt L9	larva	XP2	XP1	NA	no Md	PP	P1P2	P1P2	-	9r9r	9r9r	9r9r	-	Plate 7-22
MQ19-22	-	MQ19-22 GBtrtl E8	egg	P2P2	no P1	no P1	no Md	PP	P2P2	P2P2	-	9a9r	9a9r	9a9r	-	Plate 7-22
MQ19-22	-	MQ19-22 GBtrtl L2	larva	XP2	XP1	P1P1	no Md	PP	unkn	P1P2	-	9r9r	9r9r	9r9r	-	Plate 7-22
MQ21-22	-	MQ21-22 GBctrl E1	egg	XP2	no P1	no P1	no Md	MP	P2Ma	P2Ma	-	9r9r	9r9r	9r9r	-	Plate 7-22
MQ21-22	-	MQ21-22 GBctrl E2	egg	XP2	XP1	P1P1	no Md	PP	P1P2	P1P2	-	9a9r	9a9r	9a9r	-	Plate 7-22
MQ21-22	-	MQ21-22 GBctrl E3	egg	XP2	no P1	no P1	no Md	MP	P2Ma	P2Ma	-	9r9r	9r9r	9r9r	-	Plate 7-22
MQ21-22	-	MQ21-22 GBctrl L1	larva	P2P2	no P1	no P1	no Md	PP	P2P2	P2P2	-	9r9r	9r9r	9r9r	-	Plate 7-22
MQ21-22	-	MQ21-22 GBctrl L2	larva	XP2	no P1	no P1	no Md	MP	P2Ma	P2Ma	-	9a9r	9a9r	9a9r	-	Plate 7-22
MQ21-22	-	MQ21-22 GBctrl L3	larva	XP2	no P1	no P1	no Md	MP	P2Ma	P2Ma	-	9r9r	9r9r	9r9r	-	Plate 7-22
MQ21-22	-	MQ21-22 GBctrl L4	larva	P2P2	XP1	P1P1	no Md	PP	unkn	P1P2	-	9r9r	9r9r	9r9r	-	Plate 7-22
MQ21-22	-	MQ21-22 GBctrl L5	larva	XP2	XP1	P1P1	no Md	PP	P1P2	P1P2	-	9r9r	9r9r	9r9r	-	Plate 7-22
MQ21-22	-	MQ21-22 GBtrt E1	egg	XP2	XP1	P1P1	no Md	PP	P1P2	P1P2	-	9a9r	9a9r	9a9r	-	Plate 7-22
MQ21-22	-	MQ21-22 GBtrt E2	egg	P2P2	no P1	no P1	no Md	PP	P2P2	P2P2	-	9a9r	9a9r	9a9r	-	Plate 7-22
MQ21-22	-	MQ21-22 GBtrt L1	larva	P2P2	no P1	no P1	no Md	PP	P2P2	P2P2	-	9a9r	9a9r	9a9r	-	Plate 7-22
MQ21-22	-	MQ21-22 GBtrt L2	larva	P2P2	no P1	no P1	no Md	PP	P2P2	P2P2	-	9r9r	9r9r	9r9r	-	Plate 7-22
MQ21-22	-	MQ21-22 GBtrt L3	larva	P2P2	no P1	no P1	no Md	PP	P2P2	P2P2	-	9a9r	9a9r	9a9r	-	Plate 7-22
MQ21-22	-	MQ21-22 GBtrt L4	larva	XP2	no P1	P1P1	no Md	PP	unkn	P1P2	-	9a9r	9a9r	9a9r	-	Plate 7-22
MQ30-22	-	MQ30-22 GBctrl E1	egg	XP2	XP1	NA	no Md	PP	P1P2	P1P2	-	9r9r	9r9r	9r9r	-	Plate 7-22
MQ30-22	-	MQ30-22 GBctrl E2	egg	XP2	XP1	P1P1	no Md	PP	P1P2	P1P2	-	9r9r	9r9r	9r9r	-	Plate 7-22
MQ30-22	-	MQ30-22 GBctrl E3	egg	P2P2	XP1	P1P1	no Md	PP	unkn	P1P2	-	9a9r	9a9r	9a9r	-	Plate 7-22
MQ30-22	-	MQ30-22 GBctrl E4	egg	P2P2	no P1	no P1	no Md	PP	P2P2	P2P2	-	9r9r	9r9r	9r9r	-	Plate 7-22
MQ30-22	-	MQ30-22 GBctrl E5	egg	P2P2	no P1	no P1	no Md	PP	P2P2	P2P2	-	9r9r	9r9r	9r9r	-	Plate 7-22
MQ30-22	-	MQ30-22 GBctrl E6	egg	P2P2	no P1	no P1	no Md	PP	P2P2	P2P2	-	9a9r	9a9r	9a9r	-	Plate 7-22
MQ30-22	-	MQ30-22 GBctrl L2	larva	XP2	XP1	P1P1	no Md	PP	P1P2	P1P2	-	9a9r	9a9r	9a9r	-	Plate 7-22
MQ30-22	-	MQ30-22 GBctrl L3	larva	P2P2	no P1	no P1	no Md	PP	P2P2	P2P2	-	9a9r	9a9r	9a9r	-	Plate 7-22
MQ30-22	-	MQ30-22 GBtrt E1	egg	XP2	no P1	no P1	no Md	MP	P2Ma	P2Ma	-	9a9r	9a9r	9a9r	-	Plate 7-22
MQ30-22	-	MQ30-22 GBtrt L1	larva	P2P2	no P1	NA	no Md	PP	P2P2	P2P2	-	9a9r	9a9r	9a9r	-	Plate 7-22
MQ30-22	-	MQ30-22 GBtrt L2	larva	XP2	XP1	P1P1	no Md	PP	P1P2	P1P2	-	9r9r	9r9r	9r9r	-	Plate 7-22
MQ30-22	-	MQ30-22 GBtrt L3	larva	XP2	no P1	no P1	no Md	MP	P2Ma	P2Ma	-	9a9r	9a9r	9a9r	-	Plate 7-22
MQ40-22	-	MQ40-22 GBctrl E1	egg	XP2	XP1	P1P1	no Md	PP	P1P2	P1P2	-	9r9r	9r9r	9r9r	-	Plate 7-22
MQ40-22	-	MQ40-22 GBctrl E3	egg	XP2	no P1	no P1	no Md	MP	P2Ma	P2Ma	-	9r9r	9r9r	9r9r	-	Plate 7-22
MQ40-22	-	MQ40-22 GBctrl L1	larva	P2P2	no P1	no P1	no Md	PP	P2P2	P2P2	-	9a9r	9a9r	9a9r	-	Plate 7-22
MQ40-22	-	MQ40-22 GBctrl L2	larva	XP2	no P1	no P1	no Md	MP	P2Ma	P2Ma	-	9r9r	9r9r	9r9r	-	Plate 7-22
MQ40-22	-	MQ40-22 GBctrl L3	larva	P2P2	NA	no P1	no Md	PP	P2P2	P2P2	-	9r9r	9r9r	9r9r	-	Plate 7-22
MQ40-22	-	MQ40-22 GBctrl L4	larva	P2P2	no P1	no P1	no Md	PP	P2P2	P2P2	-	9a9r	9a9r	9a9r	-	Plate 7-22
MQ40-22	-	MQ40-22 GBtrt L1	larva	P2P2	no P1	no P1	no Md	PP	P2P2	P2P2	-	9a9r	9a9r	9a9r	-	Plate 7-22
MQ40-22	-	MQ40-22 GBtrt L2	larva	XP2	no P1	no P1	no Md	MP	P2Ma	P2Ma	-	9a9r	9a9r	9a9r	-	Plate 7-22
MQ17-22	-	MQ17-22 GBctrl E1	egg	XP2	no P1	no P1	no Md	MP	P2Ma	P2Ma	-	9a9a	9a9a	9a9a	-	Plate 8-22
MQ17-22	-	MQ17-22 GBctrl E2	egg	no P2	XP1	P1P1	no Md	MP	P1Ma	P1Ma	-	9a9r	9a9r	9a9r	-	Plate 8-22
MQ17-22	-	MQ17-22 GBctrl E3	egg	XP2	no P1	no P1	no Md	MP	P2Ma	P2Ma	-	9a9r	9a9r	9a9r	-	Plate 8-22
MQ17-22	-	MQ17-22 GBctrl E4	egg	no P2	XP1	P1P1	no Md	MP	P1Ma	P1Ma	-	9a9a	9a9a	9a9a	-	Plate 8-22
MQ17-22	-	MQ17-22 GBctrl E5	egg	no P2	XP1	P1P1	no Md	MP	P1Ma	P1Ma	-	9a9a	9a9a	9a9a	-	Plate 8-22
MQ17-22	-	MQ17-22 GBctrl E6	egg	no P2	XP1	P1P1	no Md	MP	P1Ma	P1Ma	-	9a9a	9a9a	9a9a	-	Plate 8-22
MQ17-22	-	MQ17-22 GBctrl L2	larva	XP2	no P1	no P1	NA	MP	P2Ma	P2Ma	-	9a9a	9a9a	9a9a	-	Plate 8-22
MQ37-22	-	MQ37-22 GBctrl E2	egg	XP2	no P1	no P1	no Md	MP	P2Ma	P2Ma	-	9a9r	9a9r	9a9r	-	Plate 8-22
MQ37-22	-	MQ37-22 GBctrl E4	egg	XP2	no P1	no P1	no Md	MP	P2Ma	P2Ma	-	9a9r	9a9r	9a9r	-	Plate 8-22
MQ37-22	-	MQ37-22 GBctrl E5	egg	XP2	no P1	no P1	no Md	MP	P2Ma	P2Ma	-	9a9r	9a9r	9a9r	-	Plate 8-22
MQ37-22	-	MQ37-22 GBctrl L2	larva	XP2	no P1	no P1	NA	MP	P2Ma	P2Ma	-	9a9r	9a9r	9a9r	-	Plate 8-22
MQ37-22	-	MQ37-22 GBctrl L3	larva	XP2	no P1	no P1	no Md	MP	P2Ma	P2Ma	-	9a9r	9a9r	9a9r	-	Plate 8-22
MQ37-22	-	MQ37-22 GBtrt E1	egg	XP2	no P1	no P1	no Md	MP	P2Ma	P2Ma	-	9a9r	9a9r	9a9r	-	Plate 8-22
MQ37-22	-	MQ37-22 GBtrt E2	egg	XP2	no P1	no P1	no Md	MP	P2Ma	P2Ma	-	9a9r	9a9r	9a9r	-	Plate 8-22
MQ37-22	-	MQ37-22 GBtrt L1	larva	no P2	XP1	P1P1	no Md	MP	P1Ma	P1Ma	-	9a9r	9a9r	9a9r	-	Plate 8-22
MQ37-22	-	MQ37-22 GBtrt L2	larva	XP2	no P1	no P1	no Md	MP	P2Ma	P2Ma	-	9a9r	9a9r	9a9r	-	Plate 8-22
MQ37-22	-	MQ37-22 GBtrt L3	larva	XP2	no P1	no P1	no Md	MP	P2Ma	P2Ma	-	9a9r	9a9r	9a9r	-	Plate 8-22
MQ37-22	-	MQ37-22 GBtrt L4	larva	no P2	XP1	P1P1	no Md	MP	P1Ma	P1Ma	-	9a9r	9a9r	9a9r	-	Plate 8-22
MQ38-22	-	MQ38-22 GBctrl E1	egg	P2P2	no P1	no P1	no Md	PP	P2P2	P2P2	-	9r9r	9r9r	9r9r	-	Plate 8-22
MQ38-22	-	MQ38-22 GBctrl E10	egg	P2P2	no P1	no P1	no Md	PP	P2P2	P2P2	-	9r9r	9r9r	9r9r	-	Plate 8-22
MQ38-22	-	MQ38-22 GBctrl E11	egg	P2P2	no P1	no P1	no Md	PP	P2P2	P2P2	-	9r9r	9r9r	9r9r	-	Plate 8-22
MQ38-22	-	MQ38-22 GBctrl E2	egg	P2P2	no P1	no P1	no Md	PP	P2P2	P2P2	-	9r9r	9r9r	9r9r	-	Plate 8-22
MQ38-22	-	MQ38-22 GBctrl E3	egg	P2P2	no P1	no P1	no Md	PP	P2P2	P2P2	-	9r9r	9r9r	9r9r	-	Plate 8-22
MQ38-22	-	MQ38-22 GBctrl E4	egg	P2P2	no P1	no P1	no Md	PP	P2P2	P2P2	-	9r9r	9r9r	9r9r	-	Plate 8-22
MQ38-22	-	MQ38-22 GBctrl E5	egg	P2P2	no P1	no P1	no Md	PP	P2P2	P2P2	-	9r9r	9r9r	9r9r	-	Plate 8-22
MQ38-22	-	MQ38-22 GBctrl E6	egg	P2P2	no P1	no P1	no Md	PP	P2P2	P2P2	-	9r9r	9r9r	9r9r	-	Plate 8-22
MQ38-22	-	MQ38-22 GBctrl E7	egg	P2P2	no P1	no P1	no Md	PP	P2P2	P2P2	-	9r9r	9r9r	9r9r	-	Plate 8-22
MQ38-22	-	MQ38-22 GBctrl E8	egg	P2P2	no P1	no P1	no Md	PP	P2P2	P2P2	-	9r9r	9r9r	9r9r	-	Plate 8-22
MQ38-22	-	MQ38-22 GBctrl E9	egg	P2P2	no P1	no P1	no Md	PP	P2P2	P2P2	-	9r9r	9r9r	9r9r	-	Plate 8-22
MQ38-22	-	MQ38-22 GBtrt L1	larva	P2P2	no P1	no P1	no Md	PP	P2P2	P2P2	-	9r9r	9r9r	9r9r	-	Plate 8-22
MQ38-22	-	MQ38-22 GBtrt L2	larva	P2P2	no P1	no P1	no Md	PP	P2P2	P2P2	-	9r9r	9r9r	9r9r	-	Plate 8-22
-	ARN18G4	ARN18G4-W1	worker	-	-	-	-	-	-	-	P1Ma	-	-	-	9a9a	Scarparo et al. 2023
-	ARN18G4	ARN18G4-W2	worker	-	-	-	-	-	-	-	P1Ma	-	-	-	9a9a	Scarparo et al. 2023
-	ARN18G4	ARN18G4-W3	worker	-	-	-	-	-	-	-	P1Ma	-	-	-	9a9a	Scarparo et al. 2023
-	ARN18G4	ARN18G4-W4	worker	-	-	-	-	-	-	-	P1Ma	-	-	-	9a9a	Scarparo et al. 2023
-	ARN18G4	ARN18G4-W5	worker	-	-	-	-	-	-	-	P1Ma	-	-	-	9a9a	Scarparo et al. 2023
-	ARN19C3	ARN19C3-W1	worker	-	-	-	-	-	-	-	P1Ma	-	-	-	9a9a	Scarparo et al. 2023
-	ARN19C3	ARN19C3-W2	worker	-	-	-	-	-	-	-	P1P1	-	-	-	9a9a	Scarparo et al. 2023
-	ARN19C3	ARN19C3-W3	worker	-	-	-	-	-	-	-	P1Ma	-	-	-	9a9a	Scarparo et al. 2023
-	ARN19C3	ARN19C3-W4	worker	-	-	-	-	-	-	-	P1Ma	-	-	-	9a9a	Scarparo et al. 2023
-	ARN19C3	ARN19C3-W5	worker	-	-	-	-	-	-	-	P1Md	-	-	-	9a9a	Scarparo et al. 2023
-	ARN2001	ARN2001-G1	gyne	-	-	-	-	-	-	-	P2Md	-	-	-	9a9r	Scarparo et al. 2023
-	ARN2001	ARN2001-G10	gyne	-	-	-	-	-	-	-	P2Md	-	-	-	9a9r	Scarparo et al. 2023
-	ARN2001	ARN2001-G2	gyne	-	-	-	-	-	-	-	P2Md	-	-	-	9a9r	Scarparo et al. 2023
-	ARN2001	ARN2001-G3	gyne	-	-	-	-	-	-	-	P2Md	-	-	-	9a9r	Scarparo et al. 2023
-	ARN2001	ARN2001-G4	gyne	-	-	-	-	-	-	-	P2Md	-	-	-	9a9r	Scarparo et al. 2023
-	ARN2001	ARN2001-G5	gyne	-	-	-	-	-	-	-	P2Md	-	-	-	9a9r	Scarparo et al. 2023
-	ARN2001	ARN2001-G6	gyne	-	-	-	-	-	-	-	P2Md	-	-	-	9a9r	Scarparo et al. 2023
-	ARN2001	ARN2001-G7	gyne	-	-	-	-	-	-	-	P2Ma	-	-	-	9a9r	Scarparo et al. 2023
-	ARN2001	ARN2001-G8	gyne	-	-	-	-	-	-	-	P2Md	-	-	-	9a9r	Scarparo et al. 2023
-	ARN2001	ARN2001-G9	gyne	-	-	-	-	-	-	-	P2Md	-	-	-	9a9r	Scarparo et al. 2023
-	ARN2001	ARN2001-W1	worker	-	-	-	-	-	-	-	MaMa	-	-	-	9a9a	Scarparo et al. 2023
-	ARN2001	ARN2001-W2	worker	-	-	-	-	-	-	-	MaMD	-	-	-	9a9a	Scarparo et al. 2023
-	ARN2001	ARN2001-W3	worker	-	-	-	-	-	-	-	MaMD	-	-	-	9a9a	Scarparo et al. 2023
-	ARN2001	ARN2001-W4	worker	-	-	-	-	-	-	-	MaMD	-	-	-	9a9a	Scarparo et al. 2023
-	ARN2001	ARN2001-W5	worker	-	-	-	-	-	-	-	MaMa	-	-	-	9a9a	Scarparo et al. 2023
-	ARN2002	ARN2002-W1	worker	-	-	-	-	-	-	-	P1Ma	-	-	-	9a9a	Scarparo et al. 2023
-	ARN2002	ARN2002-W2	worker	-	-	-	-	-	-	-	P1Ma	-	-	-	9a9a	Scarparo et al. 2023
-	ARN2002	ARN2002-W3	worker	-	-	-	-	-	-	-	P1Ma	-	-	-	9a9a	Scarparo et al. 2023
-	ARN2002	ARN2002-W4	worker	-	-	-	-	-	-	-	P1Ma	-	-	-	9a9a	Scarparo et al. 2023
-	ARN2002	ARN2002-W5	worker	-	-	-	-	-	-	-	P1Ma	-	-	-	9a9a	Scarparo et al. 2023
-	ARN2101	ARN2101-G1	gyne	-	-	-	-	-	-	-	P2Ma	-	-	-	9a9r	Scarparo et al. 2023
-	ARN2101	ARN2101-G2	gyne	-	-	-	-	-	-	-	P1P2	-	-	-	9a9r	Scarparo et al. 2023
-	ARN2101	ARN2101-G3	gyne	-	-	-	-	-	-	-	P2P2	-	-	-	9a9r	Scarparo et al. 2023
-	ARN2101	ARN2101-G4	gyne	-	-	-	-	-	-	-	P2P2	-	-	-	9a9r	Scarparo et al. 2023
-	ARN2101	ARN2101-G5	gyne	-	-	-	-	-	-	-	P1P2	-	-	-	9a9r	Scarparo et al. 2023
-	ARN2101	ARN2101-G6	gyne	-	-	-	-	-	-	-	P2P2	-	-	-	9a9r	Scarparo et al. 2023
-	ARN2101	ARN2101-G7	gyne	-	-	-	-	-	-	-	P2P2	-	-	-	9a9r	Scarparo et al. 2023
-	ARN2101	ARN2101-G8	gyne	-	-	-	-	-	-	-	P2P2	-	-	-	9r9r	Scarparo et al. 2023
-	ARN2101	ARN2101-M1	male	-	-	-	-	-	-	-	P2	-	-	-	9r	Scarparo et al. 2023
-	ARN2101	ARN2101-M2	male	-	-	-	-	-	-	-	P2	-	-	-	9r	Scarparo et al. 2023
-	ARN2101	ARN2101-M3	male	-	-	-	-	-	-	-	P2	-	-	-	9r	Scarparo et al. 2023
-	ARN2101	ARN2101-W1g	worker	-	-	-	-	-	-	-	P1Ma	-	-	-	9a9a	Scarparo et al. 2023
-	ARN2102	ARN2102-G2	gyne	-	-	-	-	-	-	-	P1Ma	-	-	-	9a9r	Scarparo et al. 2023
-	ARN2102	ARN2102-G3	gyne	-	-	-	-	-	-	-	P1P2	-	-	-	9a9r	Scarparo et al. 2023
-	ARN2102	ARN2102-G4	gyne	-	-	-	-	-	-	-	P2P2	-	-	-	9a9r	Scarparo et al. 2023
-	ARN2102	ARN2102-G5	gyne	-	-	-	-	-	-	-	P1P2	-	-	-	9a9r	Scarparo et al. 2023
-	ARN2102	ARN2102-G6	gyne	-	-	-	-	-	-	-	P2P2	-	-	-	9a9r	Scarparo et al. 2023
-	ARN2102	ARN2102-G7	gyne	-	-	-	-	-	-	-	P2P2	-	-	-	9a9r	Scarparo et al. 2023
-	ARN2102	ARN2102-G8	gyne	-	-	-	-	-	-	-	P1P2	-	-	-	9a9r	Scarparo et al. 2023
-	ARN2102	ARN2102-M1	male	-	-	-	-	-	-	-	P2P2	-	-	-	9a9r	Scarparo et al. 2023
-	ARN2102	ARN2102-M2	male	-	-	-	-	-	-	-	P2	-	-	-	9r	Scarparo et al. 2023
-	ARN2102	ARN2102-M3	male	-	-	-	-	-	-	-	P2	-	-	-	9r	Scarparo et al. 2023
-	ARN2102	ARN2102-M4	male	-	-	-	-	-	-	-	P2	-	-	-	9r	Scarparo et al. 2023
-	ARN2102	ARN2102-M5	male	-	-	-	-	-	-	-	P2	-	-	-	9r	Scarparo et al. 2023
-	ARN2102	ARN2102-W2	worker	-	-	-	-	-	-	-	P1Ma	-	-	-	9a9a	Scarparo et al. 2023
-	ARN2102	ARN2102-W4	worker	-	-	-	-	-	-	-	P1Ma	-	-	-	9a9a	Scarparo et al. 2023
-	ARN2102	ARN2102-W5	worker	-	-	-	-	-	-	-	P1Ma	-	-	-	9a9a	Scarparo et al. 2023
ARN-G4.2-MQ	-	ARN-G4.2-MQ	mature queen	-	-	-	-	-	-	-	P1Ma	-	-	-	9a9a	Scarparo et al. 2023
NQ11-19	-	DONNAS-G1-MQ	mature queen	-	-	-	-	-	-	-	P2P2	-	-	-	9r9r	Scarparo et al. 2023
-	HONE19C1	HONE19C1-M1	male	-	-	-	-	-	-	-	P2	-	-	-	9r	Scarparo et al. 2023
-	HONE19C1	HONE19C1-M2	male	-	-	-	-	-	-	-	P2	-	-	-	9r	Scarparo et al. 2023
-	HONE19C1	HONE19C1-W1	worker	-	-	-	-	-	-	-	P1P2	-	-	-	9a9r	Scarparo et al. 2023
-	HONE19C1	HONE19C1-W2	worker	-	-	-	-	-	-	-	P2Ma	-	-	-	9a9r	Scarparo et al. 2023
-	HONE19C1	HONE19C1-W3	worker	-	-	-	-	-	-	-	P1P2	-	-	-	9r9r	Scarparo et al. 2023
-	HONE19C1	HONE19C1-W4	worker	-	-	-	-	-	-	-	P1P2	-	-	-	9a9r	Scarparo et al. 2023
-	HONE19C1	HONE19C1-W5	worker	-	-	-	-	-	-	-	P1P2	-	-	-	9a9r	Scarparo et al. 2023
-	MJO19C1	MJO19C1-G1	gyne	-	-	-	-	-	-	-	P1Md	-	-	-	9a9a	Scarparo et al. 2023
-	MJO19C1	MJO19C1-G2	gyne	-	-	-	-	-	-	-	P1P1	-	-	-	9a9a	Scarparo et al. 2023
-	MJO19C1	MJO19C1-M1	male	-	-	-	-	-	-	-	P1	-	-	-	9a	Scarparo et al. 2023
-	MJO19C1	MJO19C1-W1	worker	-	-	-	-	-	-	-	P1Ma	-	-	-	9a9a	Scarparo et al. 2023
-	MJO19C1	MJO19C1-W2	worker	-	-	-	-	-	-	-	P1Ma	-	-	-	9a9a	Scarparo et al. 2023
-	MJO19C1	MJO19C1-W3	worker	-	-	-	-	-	-	-	P1Ma	-	-	-	9a9a	Scarparo et al. 2023
-	MJO19C1	MJO19C1-W4	worker	-	-	-	-	-	-	-	P1P1	-	-	-	9a9a	Scarparo et al. 2023
-	MJO19C1	MJO19C1-W5	worker	-	-	-	-	-	-	-	P1Ma	-	-	-	9a9a	Scarparo et al. 2023
-	MJO19C2	MJO19C2-G2	gyne	-	-	-	-	-	-	-	P1Ma	-	-	-	9a9a	Scarparo et al. 2023
-	MJO19C2	MJO19C2-M1	male	-	-	-	-	-	-	-	P1	-	-	-	9a	Scarparo et al. 2023
-	MJO19C2	MJO19C2-M2	male	-	-	-	-	-	-	-	P1	-	-	-	9a	Scarparo et al. 2023
-	MJO19C2	MJO19C2-M3	male	-	-	-	-	-	-	-	P1	-	-	-	9a	Scarparo et al. 2023
-	MJO19C2	MJO19C2-W1	worker	-	-	-	-	-	-	-	P1Md	-	-	-	9a9a	Scarparo et al. 2023
-	MJO19C2	MJO19C2-W2	worker	-	-	-	-	-	-	-	P1P1	-	-	-	9a9a	Scarparo et al. 2023
-	MJO19C2	MJO19C2-W3	worker	-	-	-	-	-	-	-	P1Md	-	-	-	9a9a	Scarparo et al. 2023
-	MJO19C2	MJO19C2-W4	worker	-	-	-	-	-	-	-	P1P1	-	-	-	9a9a	Scarparo et al. 2023
-	MJO19C2	MJO19C2-W5	worker	-	-	-	-	-	-	-	P1Md	-	-	-	9a9a	Scarparo et al. 2023
-	MJO19C3	MJO19C3-G2	gyne	-	-	-	-	-	-	-	P1Ma	-	-	-	9a9a	Scarparo et al. 2023
-	MJO19C3	MJO19C3-G3	gyne	-	-	-	-	-	-	-	P1Md	-	-	-	9a9a	Scarparo et al. 2023
-	MJO19C3	MJO19C3-G4	gyne	-	-	-	-	-	-	-	P1Ma	-	-	-	9a9a	Scarparo et al. 2023
-	MJO19C3	MJO19C3-G5	gyne	-	-	-	-	-	-	-	P1Ma	-	-	-	9a9a	Scarparo et al. 2023
-	MJO19C3	MJO19C3-M1	male	-	-	-	-	-	-	-	P1	-	-	-	9a	Scarparo et al. 2023
-	MJO19C3	MJO19C3-M2	male	-	-	-	-	-	-	-	P1	-	-	-	9a	Scarparo et al. 2023
-	MJO19C3	MJO19C3-M3	male	-	-	-	-	-	-	-	P1	-	-	-	9a	Scarparo et al. 2023
-	MJO19C3	MJO19C3-M4	male	-	-	-	-	-	-	-	P1	-	-	-	9a	Scarparo et al. 2023
-	MJO19C3	MJO19C3-M5	male	-	-	-	-	-	-	-	P1	-	-	-	9a	Scarparo et al. 2023
-	MJO19C3	MJO19C3-M7	male	-	-	-	-	-	-	-	P1	-	-	-	9a	Scarparo et al. 2023
-	MJO19C3	MJO19C3-W1	worker	-	-	-	-	-	-	-	P1P1	-	-	-	9a9a	Scarparo et al. 2023
-	MJO19C3	MJO19C3-W2	worker	-	-	-	-	-	-	-	P1Ma	-	-	-	9a9a	Scarparo et al. 2023
-	MJO19C3	MJO19C3-W3	worker	-	-	-	-	-	-	-	P1Ma	-	-	-	9a9a	Scarparo et al. 2023
-	MJO19C3	MJO19C3-W4	worker	-	-	-	-	-	-	-	P1P1	-	-	-	9a9a	Scarparo et al. 2023
-	MJO19C3	MJO19C3-W5	worker	-	-	-	-	-	-	-	P1Md	-	-	-	9a9a	Scarparo et al. 2023
-	MJO19C4	MJO19C4-G1	gyne	-	-	-	-	-	-	-	P1Md	-	-	-	9a9a	Scarparo et al. 2023
-	MJO19C4	MJO19C4-W1	worker	-	-	-	-	-	-	-	P1Md	-	-	-	9a9a	Scarparo et al. 2023
-	MJO19C4	MJO19C4-W2	worker	-	-	-	-	-	-	-	P1Md	-	-	-	9a9a	Scarparo et al. 2023
-	MJO19C4	MJO19C4-W3	worker	-	-	-	-	-	-	-	P1Md	-	-	-	9a9a	Scarparo et al. 2023
-	MJO19C4	MJO19C4-W4	worker	-	-	-	-	-	-	-	P1Md	-	-	-	9a9a	Scarparo et al. 2023
-	MJO19C4	MJO19C4-W5	worker	-	-	-	-	-	-	-	P1Md	-	-	-	9a9a	Scarparo et al. 2023
-	MJO19C5	MJO19C5-G1	gyne	-	-	-	-	-	-	-	P1Md	-	-	-	9a9a	Scarparo et al. 2023
-	MJO19C5	MJO19C5-M1	male	-	-	-	-	-	-	-	P1	-	-	-	9a	Scarparo et al. 2023
-	MJO19C5	MJO19C5-M3	male	-	-	-	-	-	-	-	P1	-	-	-	9a	Scarparo et al. 2023
-	MJO19C5	MJO19C5-M4	male	-	-	-	-	-	-	-	P1	-	-	-	9a	Scarparo et al. 2023
-	MJO19C5	MJO19C5-M5	male	-	-	-	-	-	-	-	P1	-	-	-	9a	Scarparo et al. 2023
-	MJO19C5	MJO19C5-M6	male	-	-	-	-	-	-	-	P1	-	-	-	9a	Scarparo et al. 2023
-	MJO19C5	MJO19C5-M7	male	-	-	-	-	-	-	-	P1	-	-	-	9a	Scarparo et al. 2023
MJO19C5-Q1	-	MJO19C5-Q1	mature queen	-	-	-	-	-	-	-	P1P1	-	-	-	9a9a	Scarparo et al. 2023
MJO19C5-Q2	-	MJO19C5-Q2	mature queen	-	-	-	-	-	-	-	P1P1	-	-	-	9a9a	Scarparo et al. 2023
MJO19C5-Q3	-	MJO19C5-Q3	mature queen	-	-	-	-	-	-	-	P1P1	-	-	-	9a9a	Scarparo et al. 2023
-	MJO19C5	MJO19C5-W1	worker	-	-	-	-	-	-	-	P1Ma	-	-	-	9a9a	Scarparo et al. 2023
-	MJO19C5	MJO19C5-W2	worker	-	-	-	-	-	-	-	P1Ma	-	-	-	9a9a	Scarparo et al. 2023
-	MJO19C5	MJO19C5-W3	worker	-	-	-	-	-	-	-	P1Md	-	-	-	9a9a	Scarparo et al. 2023
-	MJO19C5	MJO19C5-W4	worker	-	-	-	-	-	-	-	P1Md	-	-	-	9a9a	Scarparo et al. 2023
-	MJO19C5	MJO19C5-W5	worker	-	-	-	-	-	-	-	P1Md	-	-	-	9a9a	Scarparo et al. 2023
-	MJO19C9	MJO19C9-G1	gyne	-	-	-	-	-	-	-	P1Md	-	-	-	9a9a	Scarparo et al. 2023
-	MJO19C9	MJO19C9-M1	male	-	-	-	-	-	-	-	P1	-	-	-	9a	Scarparo et al. 2023
MJO19C9-Q1	-	MJO19C9-Q1	mature queen	-	-	-	-	-	-	-	P1P1	-	-	-	9a9a	Scarparo et al. 2023
-	MJO19C9	MJO19C9-W1	worker	-	-	-	-	-	-	-	P1Ma	-	-	-	9a9a	Scarparo et al. 2023
-	MJO19C9	MJO19C9-W2	worker	-	-	-	-	-	-	-	P1Ma	-	-	-	9a9a	Scarparo et al. 2023
-	MJO19C9	MJO19C9-W3	worker	-	-	-	-	-	-	-	P1Md	-	-	-	9a9a	Scarparo et al. 2023
-	MJO19C9	MJO19C9-W4	worker	-	-	-	-	-	-	-	P1Md	-	-	-	9a9a	Scarparo et al. 2023
-	MJO19C9	MJO19C9-W5	worker	-	-	-	-	-	-	-	P1Md	-	-	-	9a9a	Scarparo et al. 2023
MJO19G4-Q1	-	MJO19G4-Q1	mature queen	-	-	-	-	-	-	-	P1Ma	-	-	-	9a9a	Scarparo et al. 2023
-	MJO2003	MJO2003-M1	male	-	-	-	-	-	-	-	P1	-	-	-	9a	Scarparo et al. 2023
-	MJO2003	MJO2003-M2	male	-	-	-	-	-	-	-	P1Md	-	-	-	9a9a	Scarparo et al. 2023
-	MJO2003	MJO2003-W1	worker	-	-	-	-	-	-	-	P1P1	-	-	-	9a9a	Scarparo et al. 2023
-	MJO2003	MJO2003-W2	worker	-	-	-	-	-	-	-	P1P1	-	-	-	9a9a	Scarparo et al. 2023
-	MJO2003	MJO2003-W3	worker	-	-	-	-	-	-	-	P1P1	-	-	-	9a9a	Scarparo et al. 2023
-	MJO2003	MJO2003-W4	worker	-	-	-	-	-	-	-	P1Ma	-	-	-	9a9a	Scarparo et al. 2023
-	MJO2003	MJO2003-W5	worker	-	-	-	-	-	-	-	P1Md	-	-	-	9a9a	Scarparo et al. 2023
MQ8-19	-	MJOC2-MQ	mature queen	-	-	-	-	-	-	-	P1Md	-	-	-	9a9a	Scarparo et al. 2023
MQ9-19	-	MJOC5B-MQ	mature queen	-	-	-	-	-	-	-	P1P1	-	-	-	9a9a	Scarparo et al. 2023
MQ1-20	-	MQ1-20	mature queen	-	-	-	-	-	-	-	P1Ma	-	-	-	9a9a	Scarparo et al. 2023
MQ1-21	-	MQ1-21	mature queen	-	-	-	-	-	-	-	P1P1	-	-	-	9a9a	Scarparo et al. 2023
MQ2-20	-	MQ2-20	mature queen	-	-	-	-	-	-	-	P1P1	-	-	-	9a9a	Scarparo et al. 2023
MQ2-21	-	MQ2-21	mature queen	-	-	-	-	-	-	-	P1P2	-	-	-	9a9r	Scarparo et al. 2023
MQ3-20	-	MQ3-20	mature queen	-	-	-	-	-	-	-	P1Ma	-	-	-	9a9a	Scarparo et al. 2023
MQ3-21	-	MQ3-21	mature queen	-	-	-	-	-	-	-	P1P2	-	-	-	9a9r	Scarparo et al. 2023
MQ4-21	-	MQ4-21	mature queen	-	-	-	-	-	-	-	P1P2	-	-	-	9a9r	Scarparo et al. 2023
MQ5-21	-	MQ5-21	mature queen	-	-	-	-	-	-	-	P2Ma	-	-	-	9a9r	Scarparo et al. 2023
MQ6-21	-	MQ6-21	mature queen	-	-	-	-	-	-	-	P1Ma	-	-	-	9a9a	Scarparo et al. 2023
-	QUA2001	QUA2001-W1	worker	-	-	-	-	-	-	-	P1Ma	-	-	-	9a9a	Scarparo et al. 2023
-	QUA2001	QUA2001-W2	worker	-	-	-	-	-	-	-	P1Ma	-	-	-	9a9a	Scarparo et al. 2023
-	QUA2001	QUA2001-W3	worker	-	-	-	-	-	-	-	P1Ma	-	-	-	9a9a	Scarparo et al. 2023
-	QUA2001	QUA2001-W4	worker	-	-	-	-	-	-	-	P1Ma	-	-	-	9a9a	Scarparo et al. 2023
-	QUA2001	QUA2001-W5	worker	-	-	-	-	-	-	-	P1P1	-	-	-	9a9a	Scarparo et al. 2023
-	QUIC11	QUIC11-W1	worker	-	-	-	-	-	-	-	P2Ma	-	-	-	9a9r	Scarparo et al. 2023
-	QUIC11	QUIC11-W2	worker	-	-	-	-	-	-	-	P1Md	-	-	-	9a9a	Scarparo et al. 2023
-	QUIC11	QUIC11-W3	worker	-	-	-	-	-	-	-	P1Ma	-	-	-	9a9a	Scarparo et al. 2023
-	QUIC11	QUIC11-W4	worker	-	-	-	-	-	-	-	P1Ma	-	-	-	9a9a	Scarparo et al. 2023
-	QUIC11	QUIC11-W5	worker	-	-	-	-	-	-	-	P1Ma	-	-	-	9a9a	Scarparo et al. 2023
-	QUIC13	QUIC13-W1	worker	-	-	-	-	-	-	-	P1Ma	-	-	-	9a9a	Scarparo et al. 2023
-	QUIC13	QUIC13-W2	worker	-	-	-	-	-	-	-	P1Ma	-	-	-	9a9a	Scarparo et al. 2023
-	QUIC13	QUIC13-W3	worker	-	-	-	-	-	-	-	P1Md	-	-	-	9a9a	Scarparo et al. 2023
-	QUIC13	QUIC13-W4	worker	-	-	-	-	-	-	-	P1Ma	-	-	-	9a9a	Scarparo et al. 2023
-	QUIC13	QUIC13-W5	worker	-	-	-	-	-	-	-	P1Ma	-	-	-	9a9a	Scarparo et al. 2023
-	QUIC15	QUIC15-W1	worker	-	-	-	-	-	-	-	P1P1	-	-	-	9a9a	Scarparo et al. 2023
-	QUIC15	QUIC15-W2	worker	-	-	-	-	-	-	-	P1Ma	-	-	-	9a9a	Scarparo et al. 2023
-	QUIC15	QUIC15-W3	worker	-	-	-	-	-	-	-	P1Ma	-	-	-	9a9a	Scarparo et al. 2023
-	QUIC15	QUIC15-W4	worker	-	-	-	-	-	-	-	P1Ma	-	-	-	9a9a	Scarparo et al. 2023
-	QUIC15	QUIC15-W5	worker	-	-	-	-	-	-	-	P1Ma	-	-	-	9a9a	Scarparo et al. 2023
-	QUIC16	QUIC16-W1	worker	-	-	-	-	-	-	-	P1P2	-	-	-	9a9r	Scarparo et al. 2023
-	QUIC16	QUIC16-W2	worker	-	-	-	-	-	-	-	P1Ma	-	-	-	9a9a	Scarparo et al. 2023
-	QUIC16	QUIC16-W3	worker	-	-	-	-	-	-	-	P1Ma	-	-	-	9a9a	Scarparo et al. 2023
-	QUIC16	QUIC16-W4	worker	-	-	-	-	-	-	-	P1Ma	-	-	-	9a9a	Scarparo et al. 2023
-	QUIC16	QUIC16-W5	worker	-	-	-	-	-	-	-	P1P2	-	-	-	9a9r	Scarparo et al. 2023
-	QUIC21	QUIC21-W1	worker	-	-	-	-	-	-	-	P1Ma	-	-	-	9a9a	Scarparo et al. 2023
-	QUIC21	QUIC21-W2	worker	-	-	-	-	-	-	-	P1Ma	-	-	-	9a9a	Scarparo et al. 2023
-	QUIC21	QUIC21-W3	worker	-	-	-	-	-	-	-	P1Ma	-	-	-	9a9a	Scarparo et al. 2023
-	QUIC21	QUIC21-W4	worker	-	-	-	-	-	-	-	P1Ma	-	-	-	9a9a	Scarparo et al. 2023
-	QUIC21	QUIC21-W6	worker	-	-	-	-	-	-	-	P1Ma	-	-	-	9a9a	Scarparo et al. 2023
-	QUIC22	QUIC22-W1	worker	-	-	-	-	-	-	-	P1Ma	-	-	-	9a9a	Scarparo et al. 2023
-	QUIC22	QUIC22-W2	worker	-	-	-	-	-	-	-	P1Ma	-	-	-	9a9a	Scarparo et al. 2023
-	QUIC22	QUIC22-W3	worker	-	-	-	-	-	-	-	P1Ma	-	-	-	9a9a	Scarparo et al. 2023
-	QUIC22	QUIC22-W4	worker	-	-	-	-	-	-	-	P1Ma	-	-	-	9a9a	Scarparo et al. 2023
-	QUIC22	QUIC22-W5	worker	-	-	-	-	-	-	-	P1Ma	-	-	-	9a9a	Scarparo et al. 2023
-	QUIC26	QUIC26-W1	worker	-	-	-	-	-	-	-	P1Ma	-	-	-	9a9a	Scarparo et al. 2023
-	QUIC26	QUIC26-W2	worker	-	-	-	-	-	-	-	P1Ma	-	-	-	9a9a	Scarparo et al. 2023
-	QUIC26	QUIC26-W3	worker	-	-	-	-	-	-	-	P1Ma	-	-	-	9a9a	Scarparo et al. 2023
-	QUIC26	QUIC26-W4	worker	-	-	-	-	-	-	-	P1Ma	-	-	-	9a9a	Scarparo et al. 2023
-	QUIC26	QUIC26-W5	worker	-	-	-	-	-	-	-	P1Ma	-	-	-	9a9a	Scarparo et al. 2023
-	QUIC27	QUIC27-W1	worker	-	-	-	-	-	-	-	P1Ma	-	-	-	9a9a	Scarparo et al. 2023
-	QUIC27	QUIC27-W2	worker	-	-	-	-	-	-	-	P1Ma	-	-	-	9a9a	Scarparo et al. 2023
-	QUIC27	QUIC27-W3	worker	-	-	-	-	-	-	-	P1Ma	-	-	-	9a9a	Scarparo et al. 2023
-	QUIC27	QUIC27-W4	worker	-	-	-	-	-	-	-	P1Ma	-	-	-	9a9a	Scarparo et al. 2023
-	QUIC27	QUIC27-W5	worker	-	-	-	-	-	-	-	P1Ma	-	-	-	9a9a	Scarparo et al. 2023
-	QUIC29	QUIC29-W1	worker	-	-	-	-	-	-	-	P1Ma	-	-	-	9a9a	Scarparo et al. 2023
-	QUIC29	QUIC29-W2	worker	-	-	-	-	-	-	-	P1Ma	-	-	-	9a9a	Scarparo et al. 2023
-	QUIC29	QUIC29-W3	worker	-	-	-	-	-	-	-	P1Ma	-	-	-	9a9a	Scarparo et al. 2023
-	QUIC29	QUIC29-W4	worker	-	-	-	-	-	-	-	P1Ma	-	-	-	9a9a	Scarparo et al. 2023
-	QUIC29	QUIC29-W5	worker	-	-	-	-	-	-	-	P1Ma	-	-	-	9a9a	Scarparo et al. 2023
-	QUIN1401	QUIN1401-W1	worker	-	-	-	-	-	-	-	P1Ma	-	-	-	9a9a	Scarparo et al. 2023
-	QUIN1401	QUIN1401-W2	worker	-	-	-	-	-	-	-	P1Ma	-	-	-	9a9a	Scarparo et al. 2023
-	QUIN1401	QUIN1401-W3	worker	-	-	-	-	-	-	-	P1Md	-	-	-	9a9a	Scarparo et al. 2023
-	QUIN1401	QUIN1401-W4	worker	-	-	-	-	-	-	-	P1Ma	-	-	-	9a9a	Scarparo et al. 2023
-	QUIN1401	QUIN1401-W5	worker	-	-	-	-	-	-	-	P1Ma	-	-	-	9a9a	Scarparo et al. 2023
-	QUIN1406	QUIN1406-W1	worker	-	-	-	-	-	-	-	P1Ma	-	-	-	9a9a	Scarparo et al. 2023
-	QUIN1406	QUIN1406-W2	worker	-	-	-	-	-	-	-	P1Ma	-	-	-	9a9r	Scarparo et al. 2023
-	QUIN1406	QUIN1406-W3	worker	-	-	-	-	-	-	-	P1Ma	-	-	-	9a9a	Scarparo et al. 2023
-	QUIN1406	QUIN1406-W4	worker	-	-	-	-	-	-	-	P2P2	-	-	-	9r9r	Scarparo et al. 2023
-	QUIN1406	QUIN1406-W5	worker	-	-	-	-	-	-	-	P1P2	-	-	-	9a9r	Scarparo et al. 2023
-	QUIN1407	QUIN1407-W1	worker	-	-	-	-	-	-	-	P1Ma	-	-	-	9a9a	Scarparo et al. 2023
-	QUIN1407	QUIN1407-W2	worker	-	-	-	-	-	-	-	P1P2	-	-	-	9a9r	Scarparo et al. 2023
-	QUIN1407	QUIN1407-W3	worker	-	-	-	-	-	-	-	P1Ma	-	-	-	9a9a	Scarparo et al. 2023
-	QUIN1407	QUIN1407-W4	worker	-	-	-	-	-	-	-	P1Ma	-	-	-	9a9a	Scarparo et al. 2023
-	QUIN1407	QUIN1407-W5	worker	-	-	-	-	-	-	-	P1P2	-	-	-	9a9r	Scarparo et al. 2023
-	QUIN1408	QUIN1408-W1	worker	-	-	-	-	-	-	-	P1Ma	-	-	-	9a9a	Scarparo et al. 2023
-	QUIN1408	QUIN1408-W2	worker	-	-	-	-	-	-	-	P1Ma	-	-	-	9a9a	Scarparo et al. 2023
-	QUIN1408	QUIN1408-W3	worker	-	-	-	-	-	-	-	P1P1	-	-	-	9a9a	Scarparo et al. 2023
-	QUIN1408	QUIN1408-W4	worker	-	-	-	-	-	-	-	P1Ma	-	-	-	9a9a	Scarparo et al. 2023
-	QUIN1408	QUIN1408-W5	worker	-	-	-	-	-	-	-	P1Ma	-	-	-	9a9a	Scarparo et al. 2023
-	QUIN18C13	QUIN18C13-G1	gyne	-	-	-	-	-	-	-	P1Md	-	-	-	9a9a	Scarparo et al. 2023
-	QUIN18C13	QUIN18C13-G2	gyne	-	-	-	-	-	-	-	P1Ma	-	-	-	9a9a	Scarparo et al. 2023
-	QUIN18C13	QUIN18C13-G3	gyne	-	-	-	-	-	-	-	P1P1	-	-	-	9a9a	Scarparo et al. 2023
-	QUIN18C13	QUIN18C13-G4	gyne	-	-	-	-	-	-	-	P1Ma	-	-	-	9a9a	Scarparo et al. 2023
-	QUIN18C13	QUIN18C13-W1	worker	-	-	-	-	-	-	-	P1Md	-	-	-	9a9a	Scarparo et al. 2023
-	QUIN18C13	QUIN18C13-W2	worker	-	-	-	-	-	-	-	P1Ma	-	-	-	9a9a	Scarparo et al. 2023
-	QUIN18C13	QUIN18C13-W3	worker	-	-	-	-	-	-	-	P1Ma	-	-	-	9a9a	Scarparo et al. 2023
-	QUIN18C13	QUIN18C13-W4	worker	-	-	-	-	-	-	-	P1Ma	-	-	-	9a9a	Scarparo et al. 2023
-	QUIN18C13	QUIN18C13-W5	worker	-	-	-	-	-	-	-	P1Ma	-	-	-	9a9a	Scarparo et al. 2023
-	QUIN18C15	QUIN18C15-M1	male	-	-	-	-	-	-	-	Ma	-	-	-	9a	Scarparo et al. 2023
-	QUIN18C15	QUIN18C15-M2	male	-	-	-	-	-	-	-	Ma	-	-	-	9a	Scarparo et al. 2023
-	QUIN18C15	QUIN18C15-M3	male	-	-	-	-	-	-	-	Ma	-	-	-	9a	Scarparo et al. 2023
-	QUIN18C15	QUIN18C15-W1	worker	-	-	-	-	-	-	-	P2P2	-	-	-	9a9r	Scarparo et al. 2023
-	QUIN18C15	QUIN18C15-W2	worker	-	-	-	-	-	-	-	P1P2	-	-	-	9a9r	Scarparo et al. 2023
-	QUIN18C15	QUIN18C15-W3	worker	-	-	-	-	-	-	-	P2P2	-	-	-	9a9r	Scarparo et al. 2023
-	QUIN18C15	QUIN18C15-W4	worker	-	-	-	-	-	-	-	P1P2	-	-	-	9a9r	Scarparo et al. 2023
-	QUIN18C15	QUIN18C15-W5	worker	-	-	-	-	-	-	-	P2P2	-	-	-	9a9r	Scarparo et al. 2023
-	QUIN19C3	QUIN19C3-G1	gyne	-	-	-	-	-	-	-	P1P2	-	-	-	9a9r	Scarparo et al. 2023
-	QUIN19C3	QUIN19C3-G2	gyne	-	-	-	-	-	-	-	P1P2	-	-	-	9a9r	Scarparo et al. 2023
-	QUIN19C3	QUIN19C3-G5	gyne	-	-	-	-	-	-	-	P2P2	-	-	-	9r9r	Scarparo et al. 2023
-	QUIN19C3	QUIN19C3-G6	gyne	-	-	-	-	-	-	-	P1P2	-	-	-	9a9r	Scarparo et al. 2023
-	QUIN19C3	QUIN19C3-G7	gyne	-	-	-	-	-	-	-	P1P2	-	-	-	9a9r	Scarparo et al. 2023
QUIN19C3-Q1	-	QUIN19C3-Q1	mature queen	-	-	-	-	-	-	-	P1P2	-	-	-	9a9r	Scarparo et al. 2023
QUIN19C3-Q2	-	QUIN19C3-Q2	mature queen	-	-	-	-	-	-	-	P1P2	-	-	-	9a9r	Scarparo et al. 2023
QUIN19C3-Q3	-	QUIN19C3-Q3	mature queen	-	-	-	-	-	-	-	P1P2	-	-	-	9a9r	Scarparo et al. 2023
-	QUIN19C3	QUIN19C3-W1	worker	-	-	-	-	-	-	-	P1Md	-	-	-	9a9a	Scarparo et al. 2023
-	QUIN19C3	QUIN19C3-W2	worker	-	-	-	-	-	-	-	P1Ma	-	-	-	9a9a	Scarparo et al. 2023
-	QUIN19C3	QUIN19C3-W3	worker	-	-	-	-	-	-	-	P1Ma	-	-	-	9a9a	Scarparo et al. 2023
-	QUIN19C4	QUIN19C4-G1	gyne	-	-	-	-	-	-	-	P2P2	-	-	-	9r9r	Scarparo et al. 2023
-	QUIN19C4	QUIN19C4-M2	male	-	-	-	-	-	-	-	P2	-	-	-	9r	Scarparo et al. 2023
-	QUIN19C4	QUIN19C4-M3	male	-	-	-	-	-	-	-	P2	-	-	-	9r	Scarparo et al. 2023
-	QUIN19C4	QUIN19C4-M4	male	-	-	-	-	-	-	-	P2	-	-	-	9r	Scarparo et al. 2023
-	QUIN19C4	QUIN19C4-M5	male	-	-	-	-	-	-	-	P2	-	-	-	9r	Scarparo et al. 2023
-	QUIN19C4	QUIN19C4-M6	male	-	-	-	-	-	-	-	P2	-	-	-	9r	Scarparo et al. 2023
-	QUIN19C4	QUIN19C4-M7	male	-	-	-	-	-	-	-	P2	-	-	-	9r	Scarparo et al. 2023
-	QUIN19C4	QUIN19C4-M8	male	-	-	-	-	-	-	-	P2	-	-	-	9r	Scarparo et al. 2023
-	QUIN19C4	QUIN19C4-W1	worker	-	-	-	-	-	-	-	P1P2	-	-	-	9a9r	Scarparo et al. 2023
-	QUIN19C4	QUIN19C4-W2	worker	-	-	-	-	-	-	-	P1P2	-	-	-	9a9r	Scarparo et al. 2023
-	QUIN19C4	QUIN19C4-W3	worker	-	-	-	-	-	-	-	P2Ma	-	-	-	9a9r	Scarparo et al. 2023
-	QUIN19C4	QUIN19C4-W4	worker	-	-	-	-	-	-	-	P2P2	-	-	-	9a9r	Scarparo et al. 2023
-	QUIN19C4	QUIN19C4-W5	worker	-	-	-	-	-	-	-	P1P2	-	-	-	9r9r	Scarparo et al. 2023
-	QUIN19C5	QUIN19C5-W1	worker	-	-	-	-	-	-	-	P2P2	-	-	-	9a9r	Scarparo et al. 2023
-	QUIN19C5	QUIN19C5-W2	worker	-	-	-	-	-	-	-	P2Ma	-	-	-	9a9r	Scarparo et al. 2023
-	QUIN19C5	QUIN19C5-W3	worker	-	-	-	-	-	-	-	P2P2	-	-	-	9r9r	Scarparo et al. 2023
-	QUIN19C5	QUIN19C5-W4	worker	-	-	-	-	-	-	-	P1P2	-	-	-	9a9r	Scarparo et al. 2023
-	QUIN19C5	QUIN19C5-W5	worker	-	-	-	-	-	-	-	P2P2	-	-	-	9a9r	Scarparo et al. 2023
-	QUIN19C7	QUIN19C7-W1	worker	-	-	-	-	-	-	-	P2P2	-	-	-	9a9r	Scarparo et al. 2023
-	QUIN19C7	QUIN19C7-W2	worker	-	-	-	-	-	-	-	P1P2	-	-	-	9a9r	Scarparo et al. 2023
-	QUIN19C7	QUIN19C7-W3	worker	-	-	-	-	-	-	-	P2P2	-	-	-	9a9r	Scarparo et al. 2023
-	QUIN19C7	QUIN19C7-W4	worker	-	-	-	-	-	-	-	P1P2	-	-	-	9a9r	Scarparo et al. 2023
-	QUIN19C7	QUIN19C7-W5	worker	-	-	-	-	-	-	-	P2Ma	-	-	-	9a9a	Scarparo et al. 2023
-	QUIN2007	QUIN2007-G1	gyne	-	-	-	-	-	-	-	P2P2	-	-	-	9r9r	Scarparo et al. 2023
-	QUIN2007	QUIN2007-M1	male	-	-	-	-	-	-	-	P2	-	-	-	9r	Scarparo et al. 2023
-	QUIN2007	QUIN2007-M2	male	-	-	-	-	-	-	-	P2	-	-	-	9r	Scarparo et al. 2023
-	QUIN2007	QUIN2007-M3	male	-	-	-	-	-	-	-	P2	-	-	-	9r	Scarparo et al. 2023
-	QUIN2007	QUIN2007-M4	male	-	-	-	-	-	-	-	P2	-	-	-	9r	Scarparo et al. 2023
-	QUIN2007	QUIN2007-M5	male	-	-	-	-	-	-	-	P2	-	-	-	9r	Scarparo et al. 2023
-	QUIN2007	QUIN2007-M6	male	-	-	-	-	-	-	-	P2	-	-	-	9r	Scarparo et al. 2023
-	QUIN2007	QUIN2007-M7	male	-	-	-	-	-	-	-	P2	-	-	-	9r	Scarparo et al. 2023
-	QUIN2007	QUIN2007-M9	male	-	-	-	-	-	-	-	Ma	-	-	-	9a	Scarparo et al. 2023
-	QUIN2007	QUIN2007-W1	worker	-	-	-	-	-	-	-	P1P2	-	-	-	NA	Scarparo et al. 2023
-	QUIN2007	QUIN2007-W2	worker	-	-	-	-	-	-	-	P2P2	-	-	-	9a9r	Scarparo et al. 2023
-	QUIN2007	QUIN2007-W3	worker	-	-	-	-	-	-	-	P1P2	-	-	-	9a9r	Scarparo et al. 2023
-	QUIN2007	QUIN2007-W4	worker	-	-	-	-	-	-	-	P2Ma	-	-	-	NA	Scarparo et al. 2023
-	QUIN2007	QUIN2007-W5	worker	-	-	-	-	-	-	-	P1P2	-	-	-	9a9r	Scarparo et al. 2023
-	QUIN2008	QUIN2008-M1	male	-	-	-	-	-	-	-	P2	-	-	-	9r	Scarparo et al. 2023
-	QUIN2008	QUIN2008-M2	male	-	-	-	-	-	-	-	P2	-	-	-	9r	Scarparo et al. 2023
-	QUIN2008	QUIN2008-M3	male	-	-	-	-	-	-	-	P2	-	-	-	9r	Scarparo et al. 2023
-	QUIN2008	QUIN2008-M4	male	-	-	-	-	-	-	-	P2	-	-	-	9r	Scarparo et al. 2023
-	QUIN2008	QUIN2008-M5	male	-	-	-	-	-	-	-	P2	-	-	-	9r	Scarparo et al. 2023
-	QUIN2008	QUIN2008-M6	male	-	-	-	-	-	-	-	P2	-	-	-	9r	Scarparo et al. 2023
-	QUIN2008	QUIN2008-M7	male	-	-	-	-	-	-	-	P2	-	-	-	9r	Scarparo et al. 2023
-	QUIN2008	QUIN2008-M8	male	-	-	-	-	-	-	-	P2	-	-	-	9r	Scarparo et al. 2023
-	QUIN2008	QUIN2008-W1	worker	-	-	-	-	-	-	-	P2P2	-	-	-	9r9r	Scarparo et al. 2023
-	QUIN2008	QUIN2008-W2	worker	-	-	-	-	-	-	-	P1P2	-	-	-	9a9r	Scarparo et al. 2023
-	QUIN2008	QUIN2008-W3	worker	-	-	-	-	-	-	-	P2P2	-	-	-	9r9r	Scarparo et al. 2023
-	QUIN2008	QUIN2008-W4	worker	-	-	-	-	-	-	-	P2Ma	-	-	-	9a9r	Scarparo et al. 2023
-	QUIN2008	QUIN2008-W5	worker	-	-	-	-	-	-	-	P1Ma	-	-	-	9a9a	Scarparo et al. 2023
-	QUIN2101	QUIN2101-G1	gyne	-	-	-	-	-	-	-	P2P2	-	-	-	9r9r	Scarparo et al. 2023
-	QUIN2101	QUIN2101-G2	gyne	-	-	-	-	-	-	-	P2P2	-	-	-	9r9r	Scarparo et al. 2023
-	QUIN2101	QUIN2101-M1	male	-	-	-	-	-	-	-	P2	-	-	-	9r	Scarparo et al. 2023
-	QUIN2101	QUIN2101-M2	male	-	-	-	-	-	-	-	P2	-	-	-	9r	Scarparo et al. 2023
-	QUIN2101	QUIN2101-M3	male	-	-	-	-	-	-	-	P2	-	-	-	9r	Scarparo et al. 2023
-	QUIN2101	QUIN2101-M4	male	-	-	-	-	-	-	-	P2	-	-	-	9r	Scarparo et al. 2023
-	QUIN2101	QUIN2101-M5	male	-	-	-	-	-	-	-	P2	-	-	-	9r	Scarparo et al. 2023
-	QUIN2101	QUIN2101-M6	male	-	-	-	-	-	-	-	P2	-	-	-	9r	Scarparo et al. 2023
-	QUIN2101	QUIN2101-M7	male	-	-	-	-	-	-	-	P2	-	-	-	9r	Scarparo et al. 2023
-	QUIN2101	QUIN2101-M8	male	-	-	-	-	-	-	-	P2	-	-	-	9r	Scarparo et al. 2023
-	QUIN2101	QUIN2101-W1	worker	-	-	-	-	-	-	-	P2P2	-	-	-	9a9r	Scarparo et al. 2023
-	QUIN2101	QUIN2101-W2	worker	-	-	-	-	-	-	-	P2P2	-	-	-	9r9r	Scarparo et al. 2023
-	QUIN2101	QUIN2101-W3	worker	-	-	-	-	-	-	-	P2P2	-	-	-	9a9r	Scarparo et al. 2023
-	QUIN2101	QUIN2101-W4	worker	-	-	-	-	-	-	-	P1P2	-	-	-	9a9r	Scarparo et al. 2023
-	QUIN2101	QUIN2101-W5	worker	-	-	-	-	-	-	-	P2Ma	-	-	-	9a9r	Scarparo et al. 2023
-	QUIN2102	QUIN2102-M1	male	-	-	-	-	-	-	-	P2	-	-	-	9r	Scarparo et al. 2023
-	QUIN2102	QUIN2102-M2	male	-	-	-	-	-	-	-	P2	-	-	-	9r	Scarparo et al. 2023
-	QUIN2102	QUIN2102-M3	male	-	-	-	-	-	-	-	P2	-	-	-	9r	Scarparo et al. 2023
-	QUIN2102	QUIN2102-M4	male	-	-	-	-	-	-	-	P2	-	-	-	9r	Scarparo et al. 2023
-	QUIN2102	QUIN2102-W1	worker	-	-	-	-	-	-	-	P2P2	-	-	-	9r9r	Scarparo et al. 2023
-	QUIN2102	QUIN2102-W2	worker	-	-	-	-	-	-	-	P2Ma	-	-	-	9a9a	Scarparo et al. 2023
-	QUIN2102	QUIN2102-W3	worker	-	-	-	-	-	-	-	P2Ma	-	-	-	9a9a	Scarparo et al. 2023
-	QUIN2102	QUIN2102-W4	worker	-	-	-	-	-	-	-	P1P2	-	-	-	9a9r	Scarparo et al. 2023
-	QUIN2102	QUIN2102-W5	worker	-	-	-	-	-	-	-	P2Ma	-	-	-	9a9r	Scarparo et al. 2023
-	QUIN2105	QUIN2105-M1	male	-	-	-	-	-	-	-	P1	-	-	-	9a	Scarparo et al. 2023
-	QUIN2105	QUIN2105-M2	male	-	-	-	-	-	-	-	P1	-	-	-	9a	Scarparo et al. 2023
-	QUIN2105	QUIN2105-W1	worker	-	-	-	-	-	-	-	P1Ma	-	-	-	9a9a	Scarparo et al. 2023
-	QUIN2105	QUIN2105-W2	worker	-	-	-	-	-	-	-	P1Ma	-	-	-	9a9a	Scarparo et al. 2023
-	QUIN2105	QUIN2105-W3	worker	-	-	-	-	-	-	-	P1Ma	-	-	-	9a9a	Scarparo et al. 2023
-	QUIN2105	QUIN2105-W4	worker	-	-	-	-	-	-	-	P1P1	-	-	-	9a9a	Scarparo et al. 2023
-	QUIN2105	QUIN2105-W5	worker	-	-	-	-	-	-	-	P1Ma	-	-	-	9a9a	Scarparo et al. 2023
-	QUIN2106	QUIN2106-M2	male	-	-	-	-	-	-	-	P1	-	-	-	9a	Scarparo et al. 2023
-	QUIN2106	QUIN2106-M3	male	-	-	-	-	-	-	-	P1	-	-	-	9a	Scarparo et al. 2023
-	QUIN2106	QUIN2106-M4	male	-	-	-	-	-	-	-	P1	-	-	-	9a	Scarparo et al. 2023
-	QUIN2106	QUIN2106-M5	male	-	-	-	-	-	-	-	P1	-	-	-	9a	Scarparo et al. 2023
-	QUIN2106	QUIN2106-M6	male	-	-	-	-	-	-	-	P1	-	-	-	9a	Scarparo et al. 2023
-	QUIN2106	QUIN2106-W1	worker	-	-	-	-	-	-	-	P1P1	-	-	-	9a9a	Scarparo et al. 2023
-	QUIN2106	QUIN2106-W2	worker	-	-	-	-	-	-	-	P1Ma	-	-	-	9a9a	Scarparo et al. 2023
-	QUIN2106	QUIN2106-W3	worker	-	-	-	-	-	-	-	P1Ma	-	-	-	9a9a	Scarparo et al. 2023
-	QUIN2106	QUIN2106-W3r	worker	-	-	-	-	-	-	-	P1Ma	-	-	-	9a9a	Scarparo et al. 2023
-	QUIN2106	QUIN2106-W4	worker	-	-	-	-	-	-	-	P1Ma	-	-	-	9a9a	Scarparo et al. 2023
-	QUIN2106	QUIN2106-W5	worker	-	-	-	-	-	-	-	P1Ma	-	-	-	9a9a	Scarparo et al. 2023
-	QUINI2005	QUINI2005-M2	male	-	-	-	-	-	-	-	P1	-	-	-	9a	Scarparo et al. 2023
-	QUINI2005	QUINI2005-W1	worker	-	-	-	-	-	-	-	P1Ma	-	-	-	9a9a	Scarparo et al. 2023
-	QUINI2005	QUINI2005-W2	worker	-	-	-	-	-	-	-	P1Ma	-	-	-	9a9a	Scarparo et al. 2023
-	QUINI2005	QUINI2005-W3	worker	-	-	-	-	-	-	-	P1Ma	-	-	-	9a9a	Scarparo et al. 2023
-	QUINI2005	QUINI2005-W4	worker	-	-	-	-	-	-	-	P1Ma	-	-	-	9a9a	Scarparo et al. 2023
-	QUINI2005	QUINI2005-W5	worker	-	-	-	-	-	-	-	P1Ma	-	-	-	9a9a	Scarparo et al. 2023
-	QUINI2006	QUINI2006-G1	gyne	-	-	-	-	-	-	-	P1P1	-	-	-	9a9a	Scarparo et al. 2023
-	QUINI2006	QUINI2006-G10	gyne	-	-	-	-	-	-	-	P1P1	-	-	-	9a9a	Scarparo et al. 2023
-	QUINI2006	QUINI2006-G2	gyne	-	-	-	-	-	-	-	P1Ma	-	-	-	9a9a	Scarparo et al. 2023
-	QUINI2006	QUINI2006-G3	gyne	-	-	-	-	-	-	-	P1P1	-	-	-	9a9a	Scarparo et al. 2023
-	QUINI2006	QUINI2006-G4	gyne	-	-	-	-	-	-	-	P1P1	-	-	-	9a9a	Scarparo et al. 2023
-	QUINI2006	QUINI2006-G5	gyne	-	-	-	-	-	-	-	P1P1	-	-	-	9a9a	Scarparo et al. 2023
-	QUINI2006	QUINI2006-G6	gyne	-	-	-	-	-	-	-	P1P1	-	-	-	9a9a	Scarparo et al. 2023
-	QUINI2006	QUINI2006-G7	gyne	-	-	-	-	-	-	-	P1P1	-	-	-	9a9a	Scarparo et al. 2023
-	QUINI2006	QUINI2006-G8	gyne	-	-	-	-	-	-	-	P1P1	-	-	-	9a9a	Scarparo et al. 2023
-	QUINI2006	QUINI2006-G9	gyne	-	-	-	-	-	-	-	P1P1	-	-	-	9a9a	Scarparo et al. 2023
-	QUINI2006	QUINI2006-M1	male	-	-	-	-	-	-	-	P1	-	-	-	9a	Scarparo et al. 2023
-	QUINI2006	QUINI2006-M2	male	-	-	-	-	-	-	-	P1	-	-	-	9a	Scarparo et al. 2023
-	QUINI2006	QUINI2006-M3	male	-	-	-	-	-	-	-	P1	-	-	-	9a	Scarparo et al. 2023
-	QUINI2006	QUINI2006-M4	male	-	-	-	-	-	-	-	P1	-	-	-	9a	Scarparo et al. 2023
-	QUINI2006	QUINI2006-M5	male	-	-	-	-	-	-	-	P1	-	-	-	9a	Scarparo et al. 2023
-	QUINI2006	QUINI2006-M6	male	-	-	-	-	-	-	-	P1	-	-	-	9a	Scarparo et al. 2023
-	QUINI2006	QUINI2006-M7	male	-	-	-	-	-	-	-	P1	-	-	-	9a	Scarparo et al. 2023
-	QUINI2006	QUINI2006-M8	male	-	-	-	-	-	-	-	P1	-	-	-	9a	Scarparo et al. 2023
-	QUINI2006	QUINI2006-W1	worker	-	-	-	-	-	-	-	P1P1	-	-	-	9a9a	Scarparo et al. 2023
-	QUINI2006	QUINI2006-W2	worker	-	-	-	-	-	-	-	P1Ma	-	-	-	9a9a	Scarparo et al. 2023
-	QUINI2006	QUINI2006-W3	worker	-	-	-	-	-	-	-	P1Ma	-	-	-	9a9a	Scarparo et al. 2023
-	QUINI2006	QUINI2006-W4	worker	-	-	-	-	-	-	-	P1Ma	-	-	-	9a9a	Scarparo et al. 2023
-	QUINI2006	QUINI2006-W5	worker	-	-	-	-	-	-	-	P1Ma	-	-	-	9a9a	Scarparo et al. 2023
-	QUINI2007	QUINI2007-G1	gyne	-	-	-	-	-	-	-	P1P1	-	-	-	9a9a	Scarparo et al. 2023
-	QUINI2007	QUINI2007-G2	gyne	-	-	-	-	-	-	-	P1P1	-	-	-	9a9a	Scarparo et al. 2023
-	QUINI2007	QUINI2007-G3	gyne	-	-	-	-	-	-	-	P1P1	-	-	-	9a9a	Scarparo et al. 2023
-	QUINI2007	QUINI2007-G4	gyne	-	-	-	-	-	-	-	P1Ma	-	-	-	9a9a	Scarparo et al. 2023
-	QUINI2007	QUINI2007-M1	male	-	-	-	-	-	-	-	P1	-	-	-	9a	Scarparo et al. 2023
-	QUINI2007	QUINI2007-M2	male	-	-	-	-	-	-	-	P1	-	-	-	9a	Scarparo et al. 2023
-	QUINI2007	QUINI2007-M3	male	-	-	-	-	-	-	-	P1	-	-	-	9a	Scarparo et al. 2023
-	QUINI2007	QUINI2007-M4	male	-	-	-	-	-	-	-	P1	-	-	-	9a	Scarparo et al. 2023
-	QUINI2007	QUINI2007-M5	male	-	-	-	-	-	-	-	P1	-	-	-	9a	Scarparo et al. 2023
-	QUINI2007	QUINI2007-M6	male	-	-	-	-	-	-	-	P1	-	-	-	9a	Scarparo et al. 2023
-	QUINI2007	QUINI2007-M7	male	-	-	-	-	-	-	-	P1	-	-	-	9a	Scarparo et al. 2023
-	QUINI2007	QUINI2007-M8	male	-	-	-	-	-	-	-	P1	-	-	-	9a	Scarparo et al. 2023
-	QUINI2007	QUINI2007-W1	worker	-	-	-	-	-	-	-	P1Ma	-	-	-	9a9a	Scarparo et al. 2023
-	QUINI2007	QUINI2007-W2	worker	-	-	-	-	-	-	-	P1Ma	-	-	-	9a9a	Scarparo et al. 2023
-	QUINI2007	QUINI2007-W3	worker	-	-	-	-	-	-	-	P1Ma	-	-	-	9a9a	Scarparo et al. 2023
-	QUINI2007	QUINI2007-W4	worker	-	-	-	-	-	-	-	P1Ma	-	-	-	9a9a	Scarparo et al. 2023
-	QUINI2007	QUINI2007-W5	worker	-	-	-	-	-	-	-	P1Ma	-	-	-	9a9a	Scarparo et al. 2023
-	QUINI2008	QUINI2008-G1	gyne	-	-	-	-	-	-	-	P1P1	-	-	-	9a9a	Scarparo et al. 2023
-	QUINI2008	QUINI2008-G2	gyne	-	-	-	-	-	-	-	P1P1	-	-	-	9a9a	Scarparo et al. 2023
-	QUINI2008	QUINI2008-G3	gyne	-	-	-	-	-	-	-	P1Ma	-	-	-	9a9a	Scarparo et al. 2023
-	QUINI2008	QUINI2008-G4	gyne	-	-	-	-	-	-	-	P1P1	-	-	-	9a9a	Scarparo et al. 2023
-	QUINI2008	QUINI2008-G5	gyne	-	-	-	-	-	-	-	P1P1	-	-	-	9a9a	Scarparo et al. 2023
-	QUINI2008	QUINI2008-W1	worker	-	-	-	-	-	-	-	P1Ma	-	-	-	9a9a	Scarparo et al. 2023
-	QUINI2008	QUINI2008-W2	worker	-	-	-	-	-	-	-	P1Ma	-	-	-	9a9a	Scarparo et al. 2023
-	QUINI2008	QUINI2008-W3	worker	-	-	-	-	-	-	-	P1Ma	-	-	-	9a9a	Scarparo et al. 2023
-	QUINI2008	QUINI2008-W4	worker	-	-	-	-	-	-	-	P1Ma	-	-	-	9a9a	Scarparo et al. 2023
-	QUINI2008	QUINI2008-W5	worker	-	-	-	-	-	-	-	P1P1	-	-	-	9a9a	Scarparo et al. 2023
-	QUINI2009	QUINI2009-G1	gyne	-	-	-	-	-	-	-	P1P1	-	-	-	9a9a	Scarparo et al. 2023
-	QUINI2009	QUINI2009-M1	male	-	-	-	-	-	-	-	P1	-	-	-	9a	Scarparo et al. 2023
-	QUINI2009	QUINI2009-M2	male	-	-	-	-	-	-	-	P1	-	-	-	9a	Scarparo et al. 2023
-	QUINI2009	QUINI2009-M3	male	-	-	-	-	-	-	-	P1	-	-	-	9a	Scarparo et al. 2023
-	QUINI2009	QUINI2009-W1	worker	-	-	-	-	-	-	-	P1Ma	-	-	-	9a9a	Scarparo et al. 2023
-	QUINI2009	QUINI2009-W2	worker	-	-	-	-	-	-	-	P1Ma	-	-	-	9a9a	Scarparo et al. 2023
-	QUINI2009	QUINI2009-W3	worker	-	-	-	-	-	-	-	P1Ma	-	-	-	9a9a	Scarparo et al. 2023
-	QUINI2009	QUINI2009-W4	worker	-	-	-	-	-	-	-	P1Ma	-	-	-	9a9a	Scarparo et al. 2023
-	QUINI2009	QUINI2009-W5	worker	-	-	-	-	-	-	-	P1Ma	-	-	-	9a9a	Scarparo et al. 2023
-	QUINI2010	QUINI2010-W1	worker	-	-	-	-	-	-	-	P1Ma	-	-	-	9a9a	Scarparo et al. 2023
-	QUINI2010	QUINI2010-W2	worker	-	-	-	-	-	-	-	P1Ma	-	-	-	9a9a	Scarparo et al. 2023
-	QUINI2010	QUINI2010-W3	worker	-	-	-	-	-	-	-	P1Ma	-	-	-	9a9a	Scarparo et al. 2023
-	QUINI2010	QUINI2010-W4	worker	-	-	-	-	-	-	-	P1Ma	-	-	-	9a9a	Scarparo et al. 2023
-	QUINI2010	QUINI2010-W5	worker	-	-	-	-	-	-	-	P1Ma	-	-	-	9a9a	Scarparo et al. 2023
-	QUINI2012	QUINI2012-G1	gyne	-	-	-	-	-	-	-	P2Ma	-	-	-	9a9r	Scarparo et al. 2023
-	QUINI2012	QUINI2012-G2	gyne	-	-	-	-	-	-	-	P1P2	-	-	-	9a9r	Scarparo et al. 2023
-	QUINI2012	QUINI2012-G3	gyne	-	-	-	-	-	-	-	P2P2	-	-	-	9r9r	Scarparo et al. 2023
-	QUINI2012	QUINI2012-M2	male	-	-	-	-	-	-	-	P2	-	-	-	9r	Scarparo et al. 2023
-	QUINI2012	QUINI2012-W1	worker	-	-	-	-	-	-	-	P1Ma	-	-	-	9a9a	Scarparo et al. 2023
-	QUINI2012	QUINI2012-W3	worker	-	-	-	-	-	-	-	P1P1	-	-	-	9a9a	Scarparo et al. 2023
-	QUINI2012	QUINI2012-W5	worker	-	-	-	-	-	-	-	P1Ma	-	-	-	9a9a	Scarparo et al. 2023
-	QUINI2101	QUINI2101-M1	male	-	-	-	-	-	-	-	P1	-	-	-	9a	Scarparo et al. 2023
-	QUINI2101	QUINI2101-M2	male	-	-	-	-	-	-	-	P1	-	-	-	9a	Scarparo et al. 2023
-	QUINI2101	QUINI2101-M3	male	-	-	-	-	-	-	-	P1	-	-	-	9a	Scarparo et al. 2023
-	QUINI2101	QUINI2101-M4	male	-	-	-	-	-	-	-	P1	-	-	-	9a	Scarparo et al. 2023
-	QUINI2101	QUINI2101-M5	male	-	-	-	-	-	-	-	Ma	-	-	-	9a	Scarparo et al. 2023
-	QUINI2101	QUINI2101-M6	male	-	-	-	-	-	-	-	P1	-	-	-	9a	Scarparo et al. 2023
-	QUINI2101	QUINI2101-M7	male	-	-	-	-	-	-	-	P1	-	-	-	9a	Scarparo et al. 2023
-	QUINI2101	QUINI2101-M8	male	-	-	-	-	-	-	-	P1	-	-	-	9a	Scarparo et al. 2023
-	QUINI2101	QUINI2101-W1	worker	-	-	-	-	-	-	-	P1Ma	-	-	-	9a9a	Scarparo et al. 2023
-	QUINI2101	QUINI2101-W2	worker	-	-	-	-	-	-	-	P1Ma	-	-	-	9a9a	Scarparo et al. 2023
-	QUINI2101	QUINI2101-W3	worker	-	-	-	-	-	-	-	P1Ma	-	-	-	9a9a	Scarparo et al. 2023
-	QUINI2101	QUINI2101-W4	worker	-	-	-	-	-	-	-	P1Ma	-	-	-	9a9a	Scarparo et al. 2023
-	QUINI2101	QUINI2101-W5	worker	-	-	-	-	-	-	-	P1Ma	-	-	-	9a9a	Scarparo et al. 2023
-	QUINI2102	QUINI2102-W1	worker	-	-	-	-	-	-	-	P2Ma	-	-	-	9a9a	Scarparo et al. 2023
-	QUINI2102	QUINI2102-W2	worker	-	-	-	-	-	-	-	P1P2	-	-	-	9a9r	Scarparo et al. 2023
-	QUINI2102	QUINI2102-W3	worker	-	-	-	-	-	-	-	P1P2	-	-	-	9a9r	Scarparo et al. 2023
-	QUINI2102	QUINI2102-W4	worker	-	-	-	-	-	-	-	P2Ma	-	-	-	9a9r	Scarparo et al. 2023
-	QUINI2102	QUINI2102-W5	worker	-	-	-	-	-	-	-	P2Ma	-	-	-	9a9r	Scarparo et al. 2023
-	QUINI2105	QUINI2105-M1	male	-	-	-	-	-	-	-	P1	-	-	-	9a	Scarparo et al. 2023
-	QUINI2105	QUINI2105-M3	male	-	-	-	-	-	-	-	P1	-	-	-	9a	Scarparo et al. 2023
-	QUINI2105	QUINI2105-M4	male	-	-	-	-	-	-	-	Ma	-	-	-	9a	Scarparo et al. 2023
-	QUINI2105	QUINI2105-M5	male	-	-	-	-	-	-	-	Ma	-	-	-	9a	Scarparo et al. 2023
-	QUINI2105	QUINI2105-W1	worker	-	-	-	-	-	-	-	P1Ma	-	-	-	9a9a	Scarparo et al. 2023
-	QUINI2105	QUINI2105-W2	worker	-	-	-	-	-	-	-	P1Ma	-	-	-	9a9a	Scarparo et al. 2023
-	QUINI2105	QUINI2105-W3	worker	-	-	-	-	-	-	-	P1Ma	-	-	-	9a9a	Scarparo et al. 2023
-	QUINI2105	QUINI2105-W4	worker	-	-	-	-	-	-	-	P1Ma	-	-	-	9a9a	Scarparo et al. 2023
-	QUINI2105	QUINI2105-W5	worker	-	-	-	-	-	-	-	P1Ma	-	-	-	9a9a	Scarparo et al. 2023
MQ1-19	-	QUIN-MQ3	mature queen	-	-	-	-	-	-	-	P1P2	-	-	-	9a9r	Scarparo et al. 2023
MQ2-19	-	QUIN-MQ4	mature queen	-	-	-	-	-	-	-	P1P2	-	-	-	9a9r	Scarparo et al. 2023
-	SV2002	SV2002-G1	gyne	-	-	-	-	-	-	-	P1Ma	-	-	-	9a9a	Scarparo et al. 2023
-	SV2002	SV2002-G2	gyne	-	-	-	-	-	-	-	P1Ma	-	-	-	9a9a	Scarparo et al. 2023
-	SV2002	SV2002-G3	gyne	-	-	-	-	-	-	-	P1Ma	-	-	-	9a9a	Scarparo et al. 2023
-	SV2002	SV2002-G4	gyne	-	-	-	-	-	-	-	P1P1	-	-	-	9a9a	Scarparo et al. 2023
-	SV2002	SV2002-G5	gyne	-	-	-	-	-	-	-	P1Ma	-	-	-	9a9a	Scarparo et al. 2023
-	SV2002	SV2002-G6	gyne	-	-	-	-	-	-	-	P1Ma	-	-	-	9a9a	Scarparo et al. 2023
-	SV2002	SV2002-G7	gyne	-	-	-	-	-	-	-	P1Ma	-	-	-	9a9a	Scarparo et al. 2023
-	SV2002	SV2002-G8	gyne	-	-	-	-	-	-	-	P1Ma	-	-	-	9a9a	Scarparo et al. 2023
-	SV2002	SV2002-M1	male	-	-	-	-	-	-	-	P1	-	-	-	9a	Scarparo et al. 2023
-	SV2002	SV2002-M12	male	-	-	-	-	-	-	-	P1	-	-	-	9a	Scarparo et al. 2023
-	SV2002	SV2002-M2	male	-	-	-	-	-	-	-	P1	-	-	-	9a	Scarparo et al. 2023
-	SV2002	SV2002-M3	male	-	-	-	-	-	-	-	P1	-	-	-	9a	Scarparo et al. 2023
-	SV2002	SV2002-M4	male	-	-	-	-	-	-	-	P1	-	-	-	9a	Scarparo et al. 2023
-	SV2002	SV2002-M5	male	-	-	-	-	-	-	-	P1	-	-	-	9a	Scarparo et al. 2023
-	SV2002	SV2002-M6	male	-	-	-	-	-	-	-	P1	-	-	-	9a	Scarparo et al. 2023
-	SV2002	SV2002-M7	male	-	-	-	-	-	-	-	P1	-	-	-	9a	Scarparo et al. 2023
-	SV2002	SV2002-W5	worker	-	-	-	-	-	-	-	P1Ma	-	-	-	9a9a	Scarparo et al. 2023
-	SV2003	SV2003-G1	gyne	-	-	-	-	-	-	-	P1P1	-	-	-	9a9a	Scarparo et al. 2023
-	SV2003	SV2003-M1	male	-	-	-	-	-	-	-	P1	-	-	-	9a	Scarparo et al. 2023
-	SV2003	SV2003-M2	male	-	-	-	-	-	-	-	P1	-	-	-	9a	Scarparo et al. 2023
-	SV2003	SV2003-W1	worker	-	-	-	-	-	-	-	P1P1	-	-	-	9a9a	Scarparo et al. 2023
-	SV2003	SV2003-W2	worker	-	-	-	-	-	-	-	P1Md	-	-	-	9a9a	Scarparo et al. 2023
-	SV2003	SV2003-W3	worker	-	-	-	-	-	-	-	P1Md	-	-	-	9a9a	Scarparo et al. 2023
-	SV2003	SV2003-W4	worker	-	-	-	-	-	-	-	P1Md	-	-	-	9a9a	Scarparo et al. 2023
-	SV2003	SV2003-W5	worker	-	-	-	-	-	-	-	P1Ma	-	-	-	9a9a	Scarparo et al. 2023
-	SV2101	SV2101-G1	gyne	-	-	-	-	-	-	-	P1P2	-	-	-	9a9r	Scarparo et al. 2023
-	SV2101	SV2101-M1	male	-	-	-	-	-	-	-	P2	-	-	-	9r	Scarparo et al. 2023
-	SV2101	SV2101-M2	male	-	-	-	-	-	-	-	P2	-	-	-	9r	Scarparo et al. 2023
-	SV2101	SV2101-M3	male	-	-	-	-	-	-	-	P2	-	-	-	9r	Scarparo et al. 2023
-	SV2101	SV2101-M4	male	-	-	-	-	-	-	-	P2	-	-	-	9r	Scarparo et al. 2023
-	SV2101	SV2101-W1	worker	-	-	-	-	-	-	-	P1Ma	-	-	-	9a9a	Scarparo et al. 2023
-	SV2101	SV2101-W2	worker	-	-	-	-	-	-	-	P2Ma	-	-	-	9a9r	Scarparo et al. 2023
-	SV2101	SV2101-W3	worker	-	-	-	-	-	-	-	P1P2	-	-	-	9a9r	Scarparo et al. 2023
-	SV2101	SV2101-W4	worker	-	-	-	-	-	-	-	P1P2	-	-	-	9a9r	Scarparo et al. 2023
-	SV2101	SV2101-W5	worker	-	-	-	-	-	-	-	P1P2	-	-	-	9a9a	Scarparo et al. 2023
-	SV2102	SV2102-M1	male	-	-	-	-	-	-	-	P2	-	-	-	9r	Scarparo et al. 2023
-	SV2102	SV2102-M2	male	-	-	-	-	-	-	-	P2	-	-	-	9r	Scarparo et al. 2023
-	SV2102	SV2102-M3	male	-	-	-	-	-	-	-	P2	-	-	-	9r	Scarparo et al. 2023
-	SV2102	SV2102-M4	male	-	-	-	-	-	-	-	P2	-	-	-	9r	Scarparo et al. 2023
-	SV2102	SV2102-M5	male	-	-	-	-	-	-	-	P2	-	-	-	9r	Scarparo et al. 2023
-	SV2102	SV2102-M6	male	-	-	-	-	-	-	-	P2	-	-	-	9r	Scarparo et al. 2023
-	SV2102	SV2102-M7	male	-	-	-	-	-	-	-	P2	-	-	-	9r	Scarparo et al. 2023
-	SV2102	SV2102-M8	male	-	-	-	-	-	-	-	P2	-	-	-	9r	Scarparo et al. 2023
-	SV2102	SV2102-W1g	worker	-	-	-	-	-	-	-	P1Ma	-	-	-	9a9a	Scarparo et al. 2023
-	SV2102	SV2102-W2g	worker	-	-	-	-	-	-	-	P1P2	-	-	-	9a9r	Scarparo et al. 2023
-	SV2102	SV2102-W3g	worker	-	-	-	-	-	-	-	P1P2	-	-	-	9a9a	Scarparo et al. 2023
-	SV2102	SV2102-W4	worker	-	-	-	-	-	-	-	P1P2	-	-	-	9a9r	Scarparo et al. 2023
-	SV2102	SV2102-W4g	worker	-	-	-	-	-	-	-	P1P2	-	-	-	9a9a	Scarparo et al. 2023
-	SV2102	SV2102-W5g	worker	-	-	-	-	-	-	-	P1P2	-	-	-	9a9r	Scarparo et al. 2023
-	SV2104	SV2104-M1	male	-	-	-	-	-	-	-	P1	-	-	-	9a	Scarparo et al. 2023
-	SV2104	SV2104-M3	male	-	-	-	-	-	-	-	P1	-	-	-	9a	Scarparo et al. 2023
-	SV2104	SV2104-M4	male	-	-	-	-	-	-	-	P1	-	-	-	9a	Scarparo et al. 2023
-	SV2104	SV2104-M5	male	-	-	-	-	-	-	-	P1	-	-	-	9a	Scarparo et al. 2023
-	SV2104	SV2104-M6	male	-	-	-	-	-	-	-	P1	-	-	-	9a	Scarparo et al. 2023
-	SV2104	SV2104-W1	worker	-	-	-	-	-	-	-	P1Ma	-	-	-	9a9a	Scarparo et al. 2023
-	SV2104	SV2104-W2	worker	-	-	-	-	-	-	-	P1Ma	-	-	-	9a9a	Scarparo et al. 2023
-	SV2104	SV2104-W3	worker	-	-	-	-	-	-	-	P1Ma	-	-	-	9a9a	Scarparo et al. 2023
-	SV2104	SV2104-W4	worker	-	-	-	-	-	-	-	P1Ma	-	-	-	9a9a	Scarparo et al. 2023
-	SV2104	SV2104-W5	worker	-	-	-	-	-	-	-	P1Ma	-	-	-	9a9a	Scarparo et al. 2023
-	SV2105	SV2105-M1	male	-	-	-	-	-	-	-	P1	-	-	-	9a	Scarparo et al. 2023
-	SV2105	SV2105-M3	male	-	-	-	-	-	-	-	P1	-	-	-	9a	Scarparo et al. 2023
-	SV2105	SV2105-M5	male	-	-	-	-	-	-	-	P1	-	-	-	9a	Scarparo et al. 2023
-	SV2105	SV2105-W1	worker	-	-	-	-	-	-	-	P1Ma	-	-	-	9a9a	Scarparo et al. 2023
-	SV2105	SV2105-W2	worker	-	-	-	-	-	-	-	P1Ma	-	-	-	9a9a	Scarparo et al. 2023
-	SV2105	SV2105-W3	worker	-	-	-	-	-	-	-	P1Ma	-	-	-	9a9a	Scarparo et al. 2023
-	SV2105	SV2105-W4	worker	-	-	-	-	-	-	-	P1Ma	-	-	-	9a9a	Scarparo et al. 2023
-	SV2105	SV2105-W5	worker	-	-	-	-	-	-	-	P1Ma	-	-	-	9a9a	Scarparo et al. 2023
